# Structural Basis of Condensin Recruitment for X Chromosome Repression

**DOI:** 10.64898/2026.03.13.711519

**Authors:** Antonio Valdes Gutierrez, Gurumoorthy Amudhan, Dario Bernasconi, Sinem Erkan, Markus Hassler, Iris Suter, Brigitta Wilde, Julian Bender, Bettina Warscheid, Peter Meister, Christian H. Haering

## Abstract

In *Caenorhabditis elegans*, the condensin I^DC^ complex represses transcription from both X chromosomes in hermaphrodites to achieve dosage compensation. How condensin I^DC^ is specifically recruited to the X chromosomes in coordination with sex determination and dosage compensation (SDC) proteins and how it modulates gene expression have, however, remained unresolved. Here, we identify SDC-3 as the key adaptor that directly binds the ‘elbow’ coiled-coil domain of the condensin I^DC^-specific SMC subunit DPY-27. Using cryo-electron microscopy, we determine the structure of the SDC-3 adaptor domain bound to an auto-inhibited condensin I^DC^ holoenzyme. Disrupting this interaction compromises dosage compensation and diminishes condensin I^DC^ enrichment on the X chromosomes. Upon overcoming auto-inhibition, condensin I^DC^ exhibits robust DNA loop-extrusion activity comparable to that of canonical condensin. We propose that SDC-3-anchored condensin I^DC^ exploits loop-extrusion to reorganize X-chromosome chromatin and mediate chromosome-wide transcriptional repression.

## Supplementary Table 3 for "Structural Basis of Condensin Recruitment for X Chromosome Repression"

rawfile	scanno	prec_ch	pepseq1	xlink1	pepseq2	xlink2	modmass1	modpos1	mod1	modmass2	modpos2	mod2	prot1	xpos1	prot2	xpos2	type	score	ID	pos1	pos2	decoy	Charge	Crosslinker	CrosslinkerModMass	Decoy1	Decoy2	Description1	Description2	LinkFDR	MinFragments	Name1	Name2	P1Fragments	P2Fragments	PEP	PPIFDR	PSMID	PeakListFileName	PepSeq1	PepSeq2	PeptideLength1	PeptideLength2	PeptidePairFDR	PeptidesWithDoublets	PeptidesWithStubs	Protein1FDR	Protein2FDR	ScanId	Unnamed: 49	exp fractionalmass	exp m/z	exp mass	fdr	fdrGroup	ifdr	info	isDD	isDecoy	isTD	isTT	link id	match charge	match fractionalmass	match mass	minPepCoverage	minPepCoverageAbsolute	peptide pair id	ppi id	search_engine	xtype
Ascend001210	32304	3	CVLNGETAEIKEGIR	11	KSAIQFLTTFLDNNR	1	57.021464	1	Ccm				DPY-28	717	DPY-28	487	intra	31.677	DPY-28-487-DPY-28-717	707	487	False	3	BS3	138.068	False	False			-0.009	22		DPY-28	25	22	0.0	-0.167	Scan: 32304 Run: Ascend001210 P1_R.KSAIQFLTTFLDNNR.H P2_R.CcmVLNGETAEIKEGIR.F 1 11	recal_Ascend001210.mgf	CcmVLNGETAEIKEGIR	KSAIQFLTTFLDNNR	15	15	-0.006	0	0	0	0	17850		0.859	1198.627	3592.859	-0.004	Self	-0.004		False	False	False	True	180	3	0.856	3592.856	0.821	22	2036	100	XiSearchFDR
Ascend001431	19834	5	DLKVHSEEYEKNQAEIEATVK	3	HLEGEKATLSAR	6							MIX-1	761	MIX-1	436	intra	30.742	MIX-1-436-MIX-1-761	759	431	False	5	BS3	138.068	False	False			-0.009	18		MIX-1	30	18	0.0	-0.167	Scan: 19834 Run: Ascend001431 P1_K.HLEGEKATLSAR.S P2_R.DLKVHSEEYEKNQAEIEATVK.T 6 3	recal_Ascend001431.mgf	DLKVHSEEYEKNQAEIEATVK	HLEGEKATLSAR	21	12	-0.006	0	0	0	0	7885		0.98	782.603	3907.98	-0.004	Self	-0.004		False	False	False	True	176	5	0.98	3907.98	0.775	18	2035	88	XiSearchFDR
Ascend001210	20597	4	AKSMHELISHGGTK	2	SIHLDGFKSYQK	8							MIX-1	60	MIX-1	12	intra	29.404	MIX-1-12-MIX-1-60	59	5	False	4	BS3	138.068	False	False			-0.009	17		MIX-1	20	17	0.0	-0.167	Scan: 20597 Run: Ascend001210 P1_K.SIHLDGFKSYQK.H P2_R.AKSMHELISHGGTK.A 8 2	recal_Ascend001210.mgf	AKSMHELISHGGTK	SIHLDGFKSYQK	14	12	-0.006	0	0	0	0	8770		0.561	764.648	3054.561	-0.004	Self	-0.004		False	False	False	True	175	4	0.56	3054.56	0.769	17	1926	88	XiSearchFDR
Ascend001210	28677	5	LTPPLQSSVSQKASDEYVLPPLEANDLDEHLIGK	12	VCIKFSNTDMNDSETPK	4				57.021464;15.99491463	2;10	Ccm;Mox	DPY-26	482	DPY-28	1323	inter	29.378	DPY-26-482-DPY-28-1323	471	1320	False	5	BS3	138.068	False	False			-0.015	16		DPY-28	41	16	0.0	-0.111	Scan: 28677 Run: Ascend001210 P1_R.VCcmIKFSNTDMoxNDSETPK.Y P2_R.LTPPLQSSVSQKASDEYVLPPLEANDLDEHLIGK.L 4 12	recal_Ascend001210.mgf	LTPPLQSSVSQKASDEYVLPPLEANDLDEHLIGK	VCcmIKFSNTDMoxNDSETPK	34	17	-0.012	0	0	0	0	14879		0.841	1169.375	5841.841	-0.009	Between	-0.009		False	False	False	True	290	5	0.849	5841.849	0.531	16	2190	14	XiSearchFDR
Ascend001210	31527	3	GNKDSDCLNWLLSFSGFR	3	NQKAEQDLFIDEAR	3	57.021464	7	Ccm				DPY-26	923	DPY-26	909	intra	28.972	DPY-26-909-DPY-26-923	921	907	False	3	BS3	138.068	False	False			-0.009	20		DPY-26	24	20	0.0	-0.167	Scan: 31527 Run: Ascend001210 P1_K.NQKAEQDLFIDEAR.G P2_R.GNKDSDCcmLNWLLSFSGFR.Ccm 3 3	recal_Ascend001210.mgf	GNKDSDCcmLNWLLSFSGFR	NQKAEQDLFIDEAR	18	14	-0.006	0	0	0	0	17210		0.867	1310.63	3928.867	-0.004	Self	-0.004		False	False	False	True	174	3	0.869	3928.869	0.735	20	1978	95	XiSearchFDR
Ascend001210	19179	4	DLKVHSEEYEKNQAEIEATVK	3	HLEGEKATLSAR	6							MIX-1	761	MIX-1	436	intra	28.666	MIX-1-436-MIX-1-761	759	431	False	4	BS3	138.068	False	False			-0.009	15		MIX-1	31	15	0.0	-0.167	Scan: 19179 Run: Ascend001210 P1_K.HLEGEKATLSAR.S P2_R.DLKVHSEEYEKNQAEIEATVK.T 6 3	recal_Ascend001210.mgf	DLKVHSEEYEKNQAEIEATVK	HLEGEKATLSAR	21	12	-0.006	0	0	0	0	7745		0.977	978.001	3907.977	-0.004	Self	-0.004		False	False	False	True	176	4	0.98	3907.98	0.727	15	2035	88	XiSearchFDR
Ascend001210	20619	3	AKSMHELISHGGTK	2	SIHLDGFKSYQK	8							MIX-1	60	MIX-1	12	intra	28.409	MIX-1-12-MIX-1-60	59	5	False	3	BS3	138.068	False	False			-0.009	18		MIX-1	19	18	0.0	-0.167	Scan: 20619 Run: Ascend001210 P1_K.SIHLDGFKSYQK.H P2_R.AKSMHELISHGGTK.A 8 2	recal_Ascend001210.mgf	AKSMHELISHGGTK	SIHLDGFKSYQK	14	12	-0.006	0	0	0	0	8788		0.559	1019.194	3054.559	-0.004	Self	-0.004		False	False	False	True	175	3	0.56	3054.56	0.769	18	1926	88	XiSearchFDR
Ascend001210	28865	5	LTPPLQSSVSQKASDEYVLPPLEANDLDEHLIGK	12	VCIKFSNTDMNDSETPK	4				57.021464	2	Ccm	DPY-26	482	DPY-28	1323	inter	27.189	DPY-26-482-DPY-28-1323	471	1320	False	5	BS3	138.068	False	False			-0.015	17		DPY-28	34	17	0.0	-0.111	Scan: 28865 Run: Ascend001210 P1_R.VCcmIKFSNTDMNDSETPK.Y P2_R.LTPPLQSSVSQKASDEYVLPPLEANDLDEHLIGK.L 4 12	recal_Ascend001210.mgf	LTPPLQSSVSQKASDEYVLPPLEANDLDEHLIGK	VCcmIKFSNTDMNDSETPK	34	17	-0.012	0	0	0	0	15033		0.849	1166.177	5825.849	-0.009	Between	-0.009		False	False	False	True	290	5	0.854	5825.854	0.545	17	2189	14	XiSearchFDR
Ascend001210	32449	4	RSEADALAQLEVGEDVKGIDIINAQLQTSTASIDAQR	17	SLNSIVTELENKR	12							DPY-27	980	DPY-27	391	intra	27.106	DPY-27-391-DPY-27-980	964	380	False	4	BS3	138.068	False	False			-0.009	15		DPY-27	45	15	0.0	-0.167	Scan: 32449 Run: Ascend001210 P1_R.SLNSIVTELENKR.I P2_K.RSEADALAQLEVGEDVKGIDIINAQLQTSTASIDAQR.A 12 17	recal_Ascend001210.mgf	RSEADALAQLEVGEDVKGIDIINAQLQTSTASIDAQR	SLNSIVTELENKR	37	13	-0.006	0	0	0	0	17964		0.868	1392.224	5564.868	-0.004	Self	-0.004		False	False	False	True	158	4	0.881	5564.881	0.639	15	2046	85	XiSearchFDR
Ascend001210	13605	3	SKSDIGSADNYQK	2	HLEGEKATLSAR	6							MIX-1	444	MIX-1	436	intra	26.886	MIX-1-436-MIX-1-444	443	431	False	3	BS3	138.068	False	False			-0.009	18		MIX-1	22	18	0.0	-0.167	Scan: 13605 Run: Ascend001210 P1_R.SKSDIGSADNYQK.E P2_K.HLEGEKATLSAR.S 2 6	recal_Ascend001210.mgf	SKSDIGSADNYQK	HLEGEKATLSAR	13	12	-0.006	0	0	0	0	4200		0.418	954.48	2860.418	-0.004	Self	-0.004		False	False	False	True	121	3	0.42	2860.42	0.818	18	1973	88	XiSearchFDR
Ascend001210	14704	4	DLKVHSEEYEK	3	HLEGEKATLSAR	6							MIX-1	761	MIX-1	436	intra	26.782	MIX-1-436-MIX-1-761	759	431	False	4	BS3	138.068	False	False			-0.009	16		MIX-1	16	18	0.0	-0.167	Scan: 14704 Run: Ascend001210 P1_K.HLEGEKATLSAR.S P2_R.DLKVHSEEYEK.N 6 3	recal_Ascend001210.mgf	DLKVHSEEYEK	HLEGEKATLSAR	11	12	-0.006	0	0	0	0	4831		0.427	707.114	2824.427	-0.004	Self	-0.004		False	False	False	True	176	4	0.424	2824.424	0.8	16	2025	88	XiSearchFDR
Ascend001210	19957	3	VSLLEHKSSQYGASVR	7	KFSDKLK	5							DPY-27	289	DPY-27	1167	intra	26.672	DPY-27-289-DPY-27-1167	283	1163	False	3	BS3	138.068	False	False			-0.009	12		DPY-27	26	12	0.0	-0.167	Scan: 19957 Run: Ascend001210 P1_R.VSLLEHKSSQYGASVR.R P2_K.KFSDKLK.A 7 5	recal_Ascend001210.mgf	VSLLEHKSSQYGASVR	KFSDKLK	16	7	-0.006	0	0	0	0	8279		0.497	921.84	2762.497	-0.004	Self	-0.004		False	False	False	True	169	3	0.497	2762.497	0.867	12	1972	85	XiSearchFDR
Ascend001210	23614	4	KLAQVKTNINNSEFGIVVR	6	HLEGEKATLSAR	6							MIX-1	745	MIX-1	436	intra	26.537	MIX-1-436-MIX-1-745	740	431	False	4	BS3	138.068	False	False			-0.009	13		MIX-1	28	13	0.0	-0.167	Scan: 23614 Run: Ascend001210 P1_R.KLAQVKTNINNSEFGIVVR.D P2_K.HLEGEKATLSAR.S 6 6	recal_Ascend001210.mgf	KLAQVKTNINNSEFGIVVR	HLEGEKATLSAR	19	12	-0.006	0	0	0	0	10872		0.959	895.497	3577.959	-0.004	Self	-0.004		False	False	False	True	90	4	0.958	3577.958	0.636	13	2002	88	XiSearchFDR
Ascend001431	24579	3	LAQVKTNINNSEFGIVVR	5	HLEGEKATLSAR	6							MIX-1	745	MIX-1	436	intra	25.839	MIX-1-436-MIX-1-745	741	431	False	3	BS3	138.068	False	False			-0.009	13		MIX-1	25	13	0.0	-0.167	Scan: 24579 Run: Ascend001431 P1_K.LAQVKTNINNSEFGIVVR.D P2_K.HLEGEKATLSAR.S 5 6	recal_Ascend001431.mgf	LAQVKTNINNSEFGIVVR	HLEGEKATLSAR	18	12	-0.006	0	0	0	0	11065		0.862	1150.961	3449.862	-0.004	Self	-0.004		False	False	False	True	90	3	0.863	3449.863	0.682	13	1949	88	XiSearchFDR
Ascend000927	20763	4	VSLLEHKSSQYGASVR	7	KFSDKLK	5							DPY-27	289	DPY-27	1167	intra	25.598	DPY-27-289-DPY-27-1167	283	1163	False	4	BS3	138.068	False	False			-0.009	11		DPY-27	25	11	0.0	-0.167	Scan: 20763 Run: Ascend000927 P1_R.VSLLEHKSSQYGASVR.R P2_K.KFSDKLK.A 7 5	recal_Ascend000927.mgf	VSLLEHKSSQYGASVR	KFSDKLK	16	7	-0.006	0	0	0	0	8739		0.498	691.632	2762.498	-0.004	Self	-0.004		False	False	False	True	169	4	0.497	2762.497	0.833	11	1972	85	XiSearchFDR
Ascend001210	28683	5	EVDEINKQLQLLGFNIDADTEKR	7	ELQLTEASSQKCR	11				57.021464	12	Ccm	MIX-1	462	MIX-1	726	intra	25.575	MIX-1-462-MIX-1-726	456	716	False	5	BS3	138.068	False	False			-0.009	15		MIX-1	24	15	0.0	-0.167	Scan: 28683 Run: Ascend001210 P1_K.EVDEINKQLQLLGFNIDADTEKR.E P2_R.ELQLTEASSQKCcmR.D 7 11	recal_Ascend001210.mgf	EVDEINKQLQLLGFNIDADTEKR	ELQLTEASSQKCcmR	23	13	-0.006	0	0	0	0	14884		0.202	875.848	4374.202	-0.004	Self	-0.004		False	False	False	True	177	5	0.201	4374.201	0.545	15	2037	88	XiSearchFDR
Ascend001210	20603	5	AKSMHELISHGGTK	2	SIHLDGFKSYQK	8							MIX-1	60	MIX-1	12	intra	25.543	MIX-1-12-MIX-1-60	59	5	False	5	BS3	138.068	False	False			-0.009	15		MIX-1	20	15	0.0	-0.167	Scan: 20603 Run: Ascend001210 P1_K.SIHLDGFKSYQK.H P2_R.AKSMHELISHGGTK.A 8 2	recal_Ascend001210.mgf	AKSMHELISHGGTK	SIHLDGFKSYQK	14	12	-0.006	0	0	0	0	8775		0.556	611.918	3054.556	-0.004	Self	-0.004		False	False	False	True	175	5	0.56	3054.56	0.769	15	1926	88	XiSearchFDR
Ascend001210	28643	4	EVDEINKQLQLLGFNIDADTEKR	7	ELQLTEASSQKCR	11				57.021464	12	Ccm	MIX-1	462	MIX-1	726	intra	25.452	MIX-1-462-MIX-1-726	456	716	False	4	BS3	138.068	False	False			-0.009	15		MIX-1	23	15	0.0	-0.167	Scan: 28643 Run: Ascend001210 P1_K.EVDEINKQLQLLGFNIDADTEKR.E P2_R.ELQLTEASSQKCcmR.D 7 11	recal_Ascend001210.mgf	EVDEINKQLQLLGFNIDADTEKR	ELQLTEASSQKCcmR	23	13	-0.006	0	0	0	0	14851		0.203	1094.558	4374.203	-0.004	Self	-0.004		False	False	False	True	177	4	0.201	4374.201	0.523	15	2037	88	XiSearchFDR
Ascend001431	32504	4	KSAIQFLTTFLDNNR	1	CVLNGETAEIKEGIR	11				57.021464	1	Ccm	DPY-28	487	DPY-28	717	intra	25.259	DPY-28-487-DPY-28-717	487	707	False	4	BS3	138.068	False	False			-0.009	18		DPY-28	21	18	0.0	-0.167	Scan: 32504 Run: Ascend001431 P1_R.KSAIQFLTTFLDNNR.H P2_R.CcmVLNGETAEIKEGIR.F 1 11	recal_Ascend001431.mgf	KSAIQFLTTFLDNNR	CcmVLNGETAEIKEGIR	15	15	-0.006	0	0	0	0	17354		0.857	899.222	3592.857	-0.004	Self	-0.004		False	False	False	True	180	4	0.856	3592.856	0.643	18	2036	100	XiSearchFDR
Ascend001210	25173	4	NQKAEQDLFIDEAR	3	FVEEGKSTDPFDGGIK	6							DPY-26	909	DPY-27	1219	inter	25.021	DPY-26-909-DPY-27-1219	907	1214	False	4	BS3	138.068	False	False			-0.015	19		DPY-27	19	19	0.0	-0.111	Scan: 25173 Run: Ascend001210 P1_K.NQKAEQDLFIDEAR.G P2_K.FVEEGKSTDPFDGGIK.F 3 6	recal_Ascend001210.mgf	NQKAEQDLFIDEAR	FVEEGKSTDPFDGGIK	14	16	-0.012	0	0	0	0	12057		0.713	885.686	3538.713	-0.009	Between	-0.009		False	False	False	True	285	4	0.71	3538.71	0.633	19	2188	30	XiSearchFDR
Ascend001210	19072	6	DLKVHSEEYEKNQAEIEATVK	3	HLEGEKATLSAR	6							MIX-1	761	MIX-1	436	intra	24.42	MIX-1-436-MIX-1-761	759	431	False	6	BS3	138.068	False	False			-0.009	14		MIX-1	24	14	0.0	-0.167	Scan: 19072 Run: Ascend001210 P1_K.HLEGEKATLSAR.S P2_R.DLKVHSEEYEKNQAEIEATVK.T 6 3	recal_Ascend001210.mgf	DLKVHSEEYEKNQAEIEATVK	HLEGEKATLSAR	21	12	-0.006	0	0	0	0	7678		0.988	652.339	3907.988	-0.004	Self	-0.004		False	False	False	True	176	6	0.98	3907.98	0.6	14	2035	88	XiSearchFDR
Ascend001431	19548	4	KISSSGALGGGSGGGSGGGSMDVPSSSNVTGR	1	KNFIAVSAANR	1	15.99491463	21	Mox				DPY-26	20	DPY-26	7	intra	24.324	DPY-26-7-DPY-26-20	20	7	False	4	BS3	138.068	False	False			-0.009	9		DPY-26	38	9	0.0	-0.167	Scan: 19548 Run: Ascend001431 P1_K.KNFIAVSAANR.F P2_K.KISSSGALGGGSGGGSGGGSMoxDVPSSSNVTGR.R 1 1	recal_Ascend001431.mgf	KISSSGALGGGSGGGSGGGSMoxDVPSSSNVTGR	KNFIAVSAANR	32	11	-0.006	0	0	0	0	7706		0.998	1028.507	4109.998	-0.004	Self	-0.004		False	False	False	True	136	4	0.004	4110.004	0.5	9	2034	95	XiSearchFDR
Ascend001210	27403	3	NISGQIYKISMTVTDR	8	SVEEHETLPLK	1							SDC-3_CTD	352	SDC-3_CTD	287	intra	24.317	SDC-3_CTD-287-SDC-3_CTD-352	345	287	False	3	BS3	138.068	False	False			-0.009	14		SDC-3_CTD	26	14	0.0	-0.167	Scan: 27403 Run: Ascend001210 P1_K.SVEEHETLPLK.I P2_R.NISGQIYKISMTVTDR.I 1 8	recal_Ascend001210.mgf	NISGQIYKISMTVTDR	SVEEHETLPLK	16	11	-0.006	0	0	0	0	13813		0.663	1082.228	3243.663	-0.004	Self	-0.004		False	False	False	True	168	3	0.67	3243.67	0.7	14	1998	117	XiSearchFDR
Ascend001210	18011	4	DLKVHSEEYEKNQAEIEATVK	3	SKSDIGSADNYQK	2							MIX-1	761	MIX-1	444	intra	24.306	MIX-1-444-MIX-1-761	759	443	False	4	BS3	138.068	False	False			-0.009	18		MIX-1	21	18	0.0	-0.167	Scan: 18011 Run: Ascend001210 P1_R.SKSDIGSADNYQK.E P2_R.DLKVHSEEYEKNQAEIEATVK.T 2 3	recal_Ascend001210.mgf	DLKVHSEEYEKNQAEIEATVK	SKSDIGSADNYQK	21	13	-0.006	0	0	0	0	6947		0.952	1003.245	4008.952	-0.004	Self	-0.004		False	False	False	True	76	4	0.944	4008.944	0.525	18	2017	88	XiSearchFDR
Ascend001431	17951	5	AKSMHELISHGGTK	2	SIHLDGFKSYQK	8	15.99491463	4	Mox				MIX-1	60	MIX-1	12	intra	24.283	MIX-1-12-MIX-1-60	59	5	False	5	BS3	138.068	False	False			-0.009	14		MIX-1	22	14	0.0	-0.167	Scan: 17951 Run: Ascend001431 P1_K.SIHLDGFKSYQK.H P2_R.AKSMoxHELISHGGTK.A 8 2	recal_Ascend001431.mgf	AKSMoxHELISHGGTK	SIHLDGFKSYQK	14	12	-0.006	0	0	0	0	6721		0.554	615.118	3070.554	-0.004	Self	-0.004		False	False	False	True	175	5	0.555	3070.555	0.773	14	1942	88	XiSearchFDR
Ascend001210	31006	4	ECDELEEKLPNAIAALKDAELEQK	17	ETVKNQLVETINK	4	57.021464	2	Ccm				MIX-1	877	MIX-1	316	intra	24.034	MIX-1-316-MIX-1-877	861	313	False	4	BS3	138.068	False	False			-0.009	16		MIX-1	27	16	0.0	-0.167	Scan: 31006 Run: Ascend001210 P1_K.ETVKNQLVETINK.L P2_K.ECcmDELEEKLPNAIAALKDAELEQK.A 4 17	recal_Ascend001210.mgf	ECcmDELEEKLPNAIAALKDAELEQK	ETVKNQLVETINK	24	13	-0.006	0	0	0	0	16790		0.251	1103.07	4408.251	-0.004	Self	-0.004		False	False	False	True	166	4	0.257	4408.257	0.587	16	1997	88	XiSearchFDR
Ascend001210	25372	5	LAQVKTNINNSEFGIVVR	5	DLKVHSEEYEKNQAEIEATVK	3							MIX-1	745	MIX-1	761	intra	23.97	MIX-1-745-MIX-1-761	741	759	False	5	BS3	138.068	False	False			-0.009	20		MIX-1	25	20	0.0	-0.167	Scan: 25372 Run: Ascend001210 P1_K.LAQVKTNINNSEFGIVVR.D P2_R.DLKVHSEEYEKNQAEIEATVK.T 5 3	recal_Ascend001210.mgf	LAQVKTNINNSEFGIVVR	DLKVHSEEYEKNQAEIEATVK	18	21	-0.006	0	0	0	0	12206		0.384	920.684	4598.384	-0.004	Self	-0.004		False	False	False	True	108	5	0.387	4598.387	0.5	20	2029	88	XiSearchFDR
Ascend001210	18430	4	SKSDIGSADNYQKEVDEINK	2	HLEGEKATLSAR	6							MIX-1	444	MIX-1	436	intra	23.763	MIX-1-436-MIX-1-444	443	431	False	4	BS3	138.068	False	False			-0.009	15		MIX-1	29	15	0.0	-0.167	Scan: 18430 Run: Ascend001210 P1_R.SKSDIGSADNYQKEVDEINK.Q P2_K.HLEGEKATLSAR.S 2 6	recal_Ascend001210.mgf	SKSDIGSADNYQKEVDEINK	HLEGEKATLSAR	20	12	-0.006	0	0	0	0	7213		0.821	922.962	3687.821	-0.004	Self	-0.004		False	False	False	True	121	4	0.823	3687.823	0.682	15	1982	88	XiSearchFDR
Ascend001210	25515	4	TGELEENKDIMLEAKDEVR	15	IAKECDALIR	3				57.021464	5	Ccm	DPY-27	368	MIX-1	909	inter	23.567	DPY-27-368-MIX-1-909	354	907	False	4	BS3	138.068	False	False			-0.015	11		MIX-1	27	11	0.0	-0.111	Scan: 25515 Run: Ascend001210 P1_R.TGELEENKDIMLEAKDEVR.K P2_K.IAKECcmDALIR.E 15 3	recal_Ascend001210.mgf	TGELEENKDIMLEAKDEVR	IAKECcmDALIR	19	10	-0.012	0	0	0	0	12312		0.786	886.954	3543.786	-0.009	Between	-0.009		False	False	False	True	291	4	0.78	3543.78	0.722	11	2158	4	XiSearchFDR
Ascend001431	24554	4	LAQVKTNINNSEFGIVVR	5	HLEGEKATLSAR	6							MIX-1	745	MIX-1	436	intra	23.511	MIX-1-436-MIX-1-745	741	431	False	4	BS3	138.068	False	False			-0.009	12		MIX-1	31	12	0.0	-0.167	Scan: 24554 Run: Ascend001431 P1_K.LAQVKTNINNSEFGIVVR.D P2_K.HLEGEKATLSAR.S 5 6	recal_Ascend001431.mgf	LAQVKTNINNSEFGIVVR	HLEGEKATLSAR	18	12	-0.006	0	0	0	0	11044		0.865	863.473	3449.865	-0.004	Self	-0.004		False	False	False	True	90	4	0.863	3449.863	0.591	12	1949	88	XiSearchFDR
Ascend001210	31883	5	WVVAQAEEDYVTFKVQLTQMDDDQLLENEQEAR	14	NAEEPQSKAIQGAENAFR	8							DPY-28	652	DPY-28	531	intra	23.456	DPY-28-531-DPY-28-652	639	524	False	5	BS3	138.068	False	False			-0.009	14		DPY-28	33	14	0.0	-0.167	Scan: 31883 Run: Ascend001210 P1_K.WVVAQAEEDYVTFKVQLTQMDDDQLLENEQEAR.D P2_R.NAEEPQSKAIQGAENAFR.Q 14 8	recal_Ascend001210.mgf	WVVAQAEEDYVTFKVQLTQMDDDQLLENEQEAR	NAEEPQSKAIQGAENAFR	33	18	-0.006	0	0	0	0	17514		0.868	1208.381	6036.868	-0.004	Self	-0.004		False	False	False	True	142	5	0.86	6036.86	0.441	14	2026	100	XiSearchFDR
Ascend001210	14716	3	DLKVHSEEYEK	3	HLEGEKATLSAR	6							MIX-1	761	MIX-1	436	intra	23.28	MIX-1-436-MIX-1-761	759	431	False	3	BS3	138.068	False	False			-0.009	13		MIX-1	17	13	0.0	-0.167	Scan: 14716 Run: Ascend001210 P1_K.HLEGEKATLSAR.S P2_R.DLKVHSEEYEK.N 6 3	recal_Ascend001210.mgf	DLKVHSEEYEK	HLEGEKATLSAR	11	12	-0.006	0	0	0	0	4840		0.422	942.481	2824.422	-0.004	Self	-0.004		False	False	False	True	176	3	0.424	2824.424	0.591	13	2025	88	XiSearchFDR
Ascend001210	14506	5	KLSQEHKPLVDYNK	1	KDVKPMSQQFR	4							SDC-3_CTD	378	SDC-3_CTD	510	intra	23.071	SDC-3_CTD-378-SDC-3_CTD-510	378	507	False	5	BS3	138.068	False	False			-0.009	15		SDC-3_CTD	18	15	0.0	-0.167	Scan: 14506 Run: Ascend001210 P1_K.KLSQEHKPLVDYNK.L P2_R.KDVKPMSQQFR.D 1 4	recal_Ascend001210.mgf	KLSQEHKPLVDYNK	KDVKPMSQQFR	14	11	-0.006	0	0	0	0	4703		0.691	640.745	3198.691	-0.004	Self	-0.004		False	False	False	True	138	5	0.686	3198.686	0.692	15	2024	117	XiSearchFDR
Ascend001431	32849	4	KSAIQFLTTFLDNNR	1	ILGLNEDEIEEVPSKTDLRK	15							DPY-28	487	CAPG-1	1039	inter	23.041	DPY-28-487-CAPG-1-1039	487	1025	False	4	BS3	138.068	False	False			-0.015	17		CAPG-1	22	17	0.0	-0.111	Scan: 32849 Run: Ascend001431 P1_R.KSAIQFLTTFLDNNR.H P2_K.ILGLNEDEIEEVPSKTDLRK.E 1 15	recal_Ascend001431.mgf	KSAIQFLTTFLDNNR	ILGLNEDEIEEVPSKTDLRK	15	20	-0.012	0	0	0	0	17611		0.211	1051.56	4202.211	-0.009	Between	-0.009		False	False	False	True	277	4	0.211	4202.211	0.447	17	2186	41	XiSearchFDR
Ascend001431	29510	4	LPNAIAALKDAELEQK	9	ETVKNQLVETINK	4							MIX-1	877	MIX-1	316	intra	22.876	MIX-1-316-MIX-1-877	869	313	False	4	BS3	138.068	False	False			-0.009	14		MIX-1	18	14	0.0	-0.167	Scan: 29510 Run: Ascend001431 P1_K.LPNAIAALKDAELEQK.A P2_K.ETVKNQLVETINK.L 9 4	recal_Ascend001431.mgf	LPNAIAALKDAELEQK	ETVKNQLVETINK	16	13	-0.006	0	0	0	0	14974		0.853	844.97	3375.853	-0.004	Self	-0.004		False	False	False	True	166	4	0.85	3375.85	0.6	14	2011	88	XiSearchFDR
Ascend001210	20270	4	KISSSGALGGGSGGGSGGGSMDVPSSSNVTGR	1	KNFIAVSAANR	1							DPY-26	20	DPY-26	7	intra	22.772	DPY-26-7-DPY-26-20	20	7	False	4	BS3	138.068	False	False			-0.009	9		DPY-26	41	9	0.0	-0.167	Scan: 20270 Run: Ascend001210 P1_K.KNFIAVSAANR.F P2_K.KISSSGALGGGSGGGSGGGSMDVPSSSNVTGR.R 1 1	recal_Ascend001210.mgf	KISSSGALGGGSGGGSGGGSMDVPSSSNVTGR	KNFIAVSAANR	32	11	-0.006	0	0	0	0	8525		0.006	1024.509	4094.006	-0.004	Self	-0.004		False	False	False	True	136	4	0.009	4094.009	0.5	9	2022	95	XiSearchFDR
Ascend001431	22892	4	TGELEENKDIMLEAKDEVR	15	IAKECDALIR	3	15.99491463	11	Mox	57.021464	5	Ccm	DPY-27	368	MIX-1	909	inter	22.671	DPY-27-368-MIX-1-909	354	907	False	4	BS3	138.068	False	False			-0.015	12		MIX-1	21	12	0.0	-0.111	Scan: 22892 Run: Ascend001431 P1_R.TGELEENKDIMoxLEAKDEVR.K P2_K.IAKECcmDALIR.E 15 3	recal_Ascend001431.mgf	TGELEENKDIMoxLEAKDEVR	IAKECcmDALIR	19	10	-0.012	0	0	0	0	9840		0.785	890.953	3559.785	-0.009	Between	-0.009		False	False	False	True	291	4	0.775	3559.775	0.583	12	2142	4	XiSearchFDR
Ascend001210	23377	5	LQLKQEEIRADNGPIIK	4	AVEKLPHLK	4							DPY-27	810	DPY-27	570	intra	22.357	DPY-27-570-DPY-27-810	807	567	False	5	BS3	138.068	False	False			-0.009	9		DPY-27	22	9	0.0	-0.167	Scan: 23377 Run: Ascend001210 P1_K.LQLKQEEIRADNGPIIK.Q P2_K.AVEKLPHLK.S 4 4	recal_Ascend001210.mgf	LQLKQEEIRADNGPIIK	AVEKLPHLK	17	9	-0.006	0	0	0	0	10699		0.803	628.168	3135.803	-0.004	Self	-0.004		False	False	False	True	172	5	0.802	3135.802	0.688	9	1900	85	XiSearchFDR
Ascend001210	20566	4	AEEWGEDDEAIMKNDTKHPR	17	ALLTNSLDKKPR	9							DPY-26	560	DPY-26	376	intra	22.241	DPY-26-376-DPY-26-560	544	368	False	4	BS3	138.068	False	False			-0.009	11		DPY-26	23	11	0.0	-0.167	Scan: 20566 Run: Ascend001210 P1_R.ALLTNSLDKKPR.I P2_R.AEEWGEDDEAIMKNDTKHPR.Q 9 17	recal_Ascend001210.mgf	AEEWGEDDEAIMKNDTKHPR	ALLTNSLDKKPR	20	12	-0.006	0	0	0	0	8745		0.917	966.737	3862.917	-0.004	Self	-0.004		False	False	False	True	75	4	0.916	3862.916	0.605	11	2020	95	XiSearchFDR
Ascend001210	32862	4	SEADALAQLEVGEDVKGIDIINAQLQTSTASIDAQR	16	SLNSIVTELENKR	12							DPY-27	980	DPY-27	391	intra	22.156	DPY-27-391-DPY-27-980	965	380	False	4	BS3	138.068	False	False			-0.009	11		DPY-27	40	11	0.0	-0.167	Scan: 32862 Run: Ascend001210 P1_R.SLNSIVTELENKR.I P2_R.SEADALAQLEVGEDVKGIDIINAQLQTSTASIDAQR.A 12 16	recal_Ascend001210.mgf	SEADALAQLEVGEDVKGIDIINAQLQTSTASIDAQR	SLNSIVTELENKR	36	13	-0.006	0	0	0	0	18289		0.773	1353.201	5408.773	-0.004	Self	-0.004		False	False	False	True	158	4	0.78	5408.78	0.5	11	1953	85	XiSearchFDR
Ascend001210	28921	3	ECDELEEKLPNAIAALK	8	QSIMLQKETVK	7	57.021464	2	Ccm				MIX-1	868	MIX-1	312	intra	21.914	MIX-1-312-MIX-1-868	861	306	False	3	BS3	138.068	False	False			-0.009	11		MIX-1	21	11	0.0	-0.167	Scan: 28921 Run: Ascend001210 P1_K.QSIMLQKETVK.N P2_K.ECcmDELEEKLPNAIAALK.D 7 8	recal_Ascend001210.mgf	ECcmDELEEKLPNAIAALK	QSIMLQKETVK	17	11	-0.006	0	0	0	0	15083		0.754	1128.925	3383.754	-0.004	Self	-0.004		False	False	False	True	99	3	0.757	3383.757	0.656	11	2018	88	XiSearchFDR
Ascend001210	18009	5	SKSDIGSADNYQK	2	DLKVHSEEYEKNQAEIEATVK	3							MIX-1	444	MIX-1	761	intra	21.747	MIX-1-444-MIX-1-761	443	759	False	5	BS3	138.068	False	False			-0.009	17		MIX-1	18	17	0.0	-0.167	Scan: 18009 Run: Ascend001210 P1_R.SKSDIGSADNYQK.E P2_R.DLKVHSEEYEKNQAEIEATVK.T 2 3	recal_Ascend001210.mgf	SKSDIGSADNYQK	DLKVHSEEYEKNQAEIEATVK	13	21	-0.006	0	0	0	0	6945		0.947	802.797	4008.947	-0.004	Self	-0.004		False	False	False	True	76	5	0.944	4008.944	0.425	17	2017	88	XiSearchFDR
Ascend001431	29133	3	ITTVLNMKPEEILGMVEEAAGTK	22	MYDQK	2	15.99491463;15.99491463	7;15	Mox;Mox	15.99491463	1	Mox	MIX-1	172	MIX-1	175	intra	21.74	MIX-1-172-MIX-1-175	151	174	False	3	BS3	138.068	False	False			-0.009	3		MIX-1	33	3	0.0	-0.167	Scan: 29133 Run: Ascend001431 P1_K.MoxYDQK.K P2_R.ITTVLNMoxKPEEILGMoxVEEAAGTK.M 2 22	recal_Ascend001431.mgf	ITTVLNMoxKPEEILGMoxVEEAAGTK	MoxYDQK	23	5	-0.006	0	0	0	0	14683		0.631	1115.217	3342.631	-0.004	Self	-0.004		False	False	False	True	156	3	0.628	3342.628	0.625	3	1910	88	XiSearchFDR
Ascend000927	21884	4	SGALTGGGKPTTGR	9	ILIDGKAFTSR	6							DPY-27	765	MIX-1	574	inter	21.599	MIX-1-574-DPY-27-765	757	569	False	4	BS3	138.068	False	False			-0.015	11		MIX-1	19	11	0.0	-0.111	Scan: 21884 Run: Ascend000927 P1_R.SGALTGGGKPTTGR.I P2_R.ILIDGKAFTSR.K 9 6	recal_Ascend000927.mgf	SGALTGGGKPTTGR	ILIDGKAFTSR	14	11	-0.012	0	0	0	0	9529		0.422	655.113	2616.422	-0.009	Between	-0.009		False	False	False	True	250	4	0.423	2616.423	0.6	11	2182	4	XiSearchFDR
Ascend001210	18643	3	KTMIPVSENAR	1	LLNSYKDGR	6							MIX-1	580	MIX-1	503	intra	21.582	MIX-1-503-MIX-1-580	580	498	False	3	BS3	138.068	False	False			-0.009	12		MIX-1	12	12	0.0	-0.167	Scan: 18643 Run: Ascend001210 P1_R.LLNSYKDGR.Y P2_R.KTMIPVSENAR.N 6 1	recal_Ascend001210.mgf	KTMIPVSENAR	LLNSYKDGR	11	9	-0.006	0	0	0	0	7366		0.287	816.77	2447.287	-0.004	Self	-0.004		False	False	False	True	153	3	0.284	2447.284	0.6	12	1941	88	XiSearchFDR
Ascend000927	14052	4	STASQMSSGITAAKK	14	TLKDVEDK	3	15.99491463	6	Mox				MIX-1	419	MIX-1	782	intra	21.553	MIX-1-419-MIX-1-782	406	780	False	4	BS3	138.068	False	False			-0.009	8		MIX-1	22	8	0.0	-0.167	Scan: 14052 Run: Ascend000927 P1_K.TLKDVEDK.I P2_K.STASQMoxSSGITAAKK.R 3 14	recal_Ascend000927.mgf	STASQMoxSSGITAAKK	TLKDVEDK	15	8	-0.006	0	0	0	0	4401		0.3	642.832	2567.3	-0.004	Self	-0.004		False	False	False	True	64	4	0.3	2567.3	0.786	8	1923	88	XiSearchFDR
Ascend001210	32587	5	TMADNAELDIIESAWMQPEKLYPPGK	20	YNDPDIAAKMTDGHVVLPYECISMIEPHR	9				57.021464	21	Ccm	DPY-27	1064	DPY-27	1082	intra	21.526	DPY-27-1064-DPY-27-1082	1045	1074	False	5	BS3	138.068	False	False			-0.009	22		DPY-27	25	22	0.0	-0.167	Scan: 32587 Run: Ascend001210 P1_R.YNDPDIAAKMTDGHVVLPYECcmISMIEPHR.E P2_K.TMADNAELDIIESAWMQPEKLYPPGK.F 9 20	recal_Ascend001210.mgf	TMADNAELDIIESAWMQPEKLYPPGK	YNDPDIAAKMTDGHVVLPYECcmISMIEPHR	26	29	-0.006	0	0	0	0	18073		0.049	1292.017	6455.049	-0.004	Self	-0.004		False	False	False	True	132	5	0.061	6455.061	0.393	22	2013	85	XiSearchFDR
Ascend001210	19917	3	QGLKSCTQDLGK	4	QSIMLQKETVK	7	57.021464	6	Ccm				DPY-27	414	MIX-1	312	inter	21.39	MIX-1-312-DPY-27-414	411	306	False	3	BS3	138.068	False	False			-0.015	12		MIX-1	13	12	0.0	-0.111	Scan: 19917 Run: Ascend001210 P1_K.QSIMLQKETVK.N P2_K.QGLKSCcmTQDLGK.L 7 4	recal_Ascend001210.mgf	QGLKSCcmTQDLGK	QSIMLQKETVK	12	11	-0.012	0	0	0	0	8250		0.453	926.158	2775.453	-0.009	Between	-0.009		False	False	False	True	261	3	0.451	2775.451	0.636	12	2180	4	XiSearchFDR
Ascend001431	14453	5	SKSDIGSADNYQK	2	HLEGEKATLSAR	6							MIX-1	444	MIX-1	436	intra	21.353	MIX-1-436-MIX-1-444	443	431	False	5	BS3	138.068	False	False			-0.009	13		MIX-1	21	13	0.0	-0.167	Scan: 14453 Run: Ascend001431 P1_R.SKSDIGSADNYQK.E P2_K.HLEGEKATLSAR.S 2 6	recal_Ascend001431.mgf	SKSDIGSADNYQK	HLEGEKATLSAR	13	12	-0.006	0	0	0	0	4554		0.419	573.091	2860.419	-0.004	Self	-0.004		False	False	False	True	121	5	0.42	2860.42	0.591	13	1973	88	XiSearchFDR
Ascend001210	21144	3	SGALTGGGKPTTGR	9	ILIDGKAFTSR	6							DPY-27	765	MIX-1	574	inter	21.292	MIX-1-574-DPY-27-765	757	569	False	3	BS3	138.068	False	False			-0.015	11		MIX-1	20	11	0.0	-0.111	Scan: 21144 Run: Ascend001210 P1_R.SGALTGGGKPTTGR.I P2_R.ILIDGKAFTSR.K 9 6	recal_Ascend001210.mgf	SGALTGGGKPTTGR	ILIDGKAFTSR	14	11	-0.012	0	0	0	0	9159		0.425	873.149	2616.425	-0.009	Between	-0.009		False	False	False	True	250	3	0.423	2616.423	0.65	11	2182	4	XiSearchFDR
Ascend001210	29563	3	LPNAIAALKDAELEQK	9	ETVKNQLVETINK	4							MIX-1	877	MIX-1	316	intra	21.276	MIX-1-316-MIX-1-877	869	313	False	3	BS3	138.068	False	False			-0.009	12		MIX-1	24	12	0.0	-0.167	Scan: 29563 Run: Ascend001210 P1_K.LPNAIAALKDAELEQK.A P2_K.ETVKNQLVETINK.L 9 4	recal_Ascend001210.mgf	LPNAIAALKDAELEQK	ETVKNQLVETINK	16	13	-0.006	0	0	0	0	15613		0.844	1126.289	3375.844	-0.004	Self	-0.004		False	False	False	True	166	3	0.85	3375.85	0.542	12	2011	88	XiSearchFDR
Ascend001210	24575	3	ELTDKIETLER	5	KNMVEVTR	1							MIX-1	990	MIX-1	216	intra	21.181	MIX-1-216-MIX-1-990	986	216	False	3	BS3	138.068	False	False			-0.009	8		MIX-1	19	8	0.0	-0.167	Scan: 24575 Run: Ascend001210 P1_R.KNMVEVTR.L P2_K.ELTDKIETLER.S 1 5	recal_Ascend001210.mgf	ELTDKIETLER	KNMVEVTR	11	8	-0.006	0	0	0	0	11578		0.298	820.773	2459.298	-0.004	Self	-0.004		False	False	False	True	71	3	0.294	2459.294	0.714	8	1957	88	XiSearchFDR
Ascend001431	21645	4	AVEKLPHLK	4	LQLKQEEIR	4							DPY-27	570	DPY-27	810	intra	21.139	DPY-27-570-DPY-27-810	567	807	False	4	BS3	138.068	False	False			-0.009	13		DPY-27	13	14	0.0	-0.167	Scan: 21645 Run: Ascend001431 P1_K.LQLKQEEIR.A P2_K.AVEKLPHLK.S 4 4	recal_Ascend001431.mgf	AVEKLPHLK	LQLKQEEIR	9	9	-0.006	0	0	0	0	9005		0.359	582.847	2327.359	-0.004	Self	-0.004		False	False	False	True	172	4	0.358	2327.358	0.812	13	1916	85	XiSearchFDR
Ascend000927	13713	4	ALLTNSLDKKPR	9	NDTKHPR	4							DPY-26	376	DPY-26	560	intra	20.96	DPY-26-376-DPY-26-560	368	557	False	4	BS3	138.068	False	False			-0.009	7		DPY-26	16	7	0.0	-0.167	Scan: 13713 Run: Ascend000927 P1_K.NDTKHPR.Q P2_R.ALLTNSLDKKPR.I 4 9	recal_Ascend000927.mgf	ALLTNSLDKKPR	NDTKHPR	12	7	-0.006	0	0	0	0	4219		0.296	590.831	2359.296	-0.004	Self	-0.004		False	False	False	True	75	4	0.297	2359.297	0.727	7	1853	95	XiSearchFDR
Ascend001210	26892	3	SWKLIENLSGGEK	3	SIHLDGFKSYQK	8							DPY-27	1240	MIX-1	12	inter	20.799	MIX-1-12-DPY-27-1240	1238	5	False	3	BS3	138.068	False	False			-0.015	11		MIX-1	18	11	0.0	-0.111	Scan: 26892 Run: Ascend001210 P1_K.SWKLIENLSGGEK.T P2_K.SIHLDGFKSYQK.H 3 8	recal_Ascend001210.mgf	SWKLIENLSGGEK	SIHLDGFKSYQK	13	12	-0.012	0	0	0	0	13382		0.562	1007.528	3019.562	-0.009	Between	-0.009		False	False	False	True	275	3	0.565	3019.565	0.636	11	2181	4	XiSearchFDR
Ascend001210	30557	5	VDELKGTLQTMMAENIRDNTELNAVTTELQDR	5	IAELKSSIAAHER	5							DPY-27	533	DPY-27	847	intra	20.77	DPY-27-533-DPY-27-847	529	843	False	5	BS3	138.068	False	False			-0.009	9		DPY-27	36	9	0.0	-0.167	Scan: 30557 Run: Ascend001210 P1_R.VDELKGTLQTMMAENIRDNTELNAVTTELQDR.K P2_R.IAELKSSIAAHER.R 5 5	recal_Ascend001210.mgf	VDELKGTLQTMMAENIRDNTELNAVTTELQDR	IAELKSSIAAHER	32	13	-0.006	0	0	0	0	16427		0.629	1042.933	5209.629	-0.004	Self	-0.004		False	False	False	True	97	5	0.623	5209.623	0.417	9	2007	85	XiSearchFDR
Ascend001431	29961	4	SQCVELIDNINKIESEGLR	15	KEDVAIGSSITK	1	57.021464	3	Ccm				DPY-28	1407	DPY-28	1412	intra	20.718	DPY-28-1407-DPY-28-1412	1393	1412	False	4	BS3	138.068	False	False			-0.009	13		DPY-28	20	13	0.0	-0.167	Scan: 29961 Run: Ascend001431 P1_K.SQCcmVELIDNINKIESEGLR.K P2_R.KEDVAIGSSITK.N 15 1	recal_Ascend001431.mgf	SQCcmVELIDNINKIESEGLR	KEDVAIGSSITK	19	12	-0.006	0	0	0	0	15347		0.863	901.223	3600.863	-0.004	Self	-0.004		False	False	False	True	126	4	0.856	3600.856	0.556	13	2006	100	XiSearchFDR
Ascend001210	19911	4	QSIMLQKETVK	7	QGLKSCTQDLGK	4				57.021464	6	Ccm	MIX-1	312	DPY-27	414	inter	20.706	MIX-1-312-DPY-27-414	306	411	False	4	BS3	138.068	False	False			-0.015	13		DPY-27	13	13	0.0	-0.111	Scan: 19911 Run: Ascend001210 P1_K.QSIMLQKETVK.N P2_K.QGLKSCcmTQDLGK.L 7 4	recal_Ascend001210.mgf	QSIMLQKETVK	QGLKSCcmTQDLGK	11	12	-0.012	0	0	0	0	8245		0.45	694.87	2775.45	-0.009	Between	-0.009		False	False	False	True	261	4	0.451	2775.451	0.636	13	2180	4	XiSearchFDR
Ascend001210	19617	3	VSLLEHKSSQYGASVR	7	FSDKLK	4							DPY-27	289	DPY-27	1167	intra	20.695	DPY-27-289-DPY-27-1167	283	1164	False	3	BS3	138.068	False	False			-0.009	8		DPY-27	26	8	0.0	-0.167	Scan: 19617 Run: Ascend001210 P1_R.VSLLEHKSSQYGASVR.R P2_K.FSDKLK.A 7 4	recal_Ascend001210.mgf	VSLLEHKSSQYGASVR	FSDKLK	16	6	-0.006	0	0	0	0	8032		0.403	879.142	2634.403	-0.004	Self	-0.004		False	False	False	True	169	3	0.402	2634.402	0.8	8	1872	85	XiSearchFDR
Ascend001431	21637	3	LQLKQEEIR	4	AVEKLPHLK	4							DPY-27	810	DPY-27	570	intra	20.633	DPY-27-570-DPY-27-810	807	567	False	3	BS3	138.068	False	False			-0.009	11		DPY-27	13	11	0.0	-0.167	Scan: 21637 Run: Ascend001431 P1_K.LQLKQEEIR.A P2_K.AVEKLPHLK.S 4 4	recal_Ascend001431.mgf	LQLKQEEIR	AVEKLPHLK	9	9	-0.006	0	0	0	0	9000		0.356	776.792	2327.356	-0.004	Self	-0.004		False	False	False	True	172	3	0.358	2327.358	0.75	11	1916	85	XiSearchFDR
Ascend001210	15417	4	TATENLIKYDQK	8	HKCVQCSIR	2				57.021464;57.021464	3;6	Ccm;Ccm	DPY-27	475	SDC-3_CTD	578	inter	20.555	DPY-27-475-SDC-3_CTD-578	468	577	False	4	BS3	138.068	False	False			-0.015	10		SDC-3_CTD	18	10	0.0	-0.111	Scan: 15417 Run: Ascend001210 P1_R.TATENLIKYDQK.S P2_K.HKCcmVQCcmSIR.N 8 2	recal_Ascend001210.mgf	TATENLIKYDQK	HKCcmVQCcmSIR	12	9	-0.012	0	0	0	0	5274		0.374	687.851	2747.374	-0.009	Between	-0.009		False	False	False	True	284	4	0.373	2747.373	0.625	10	2115	17	XiSearchFDR
Ascend001210	23402	4	LQLKQEEIRADNGPIIK	4	AVEKLPHLK	4							DPY-27	810	DPY-27	570	intra	20.504	DPY-27-570-DPY-27-810	807	567	False	4	BS3	138.068	False	False			-0.009	8		DPY-27	17	8	0.0	-0.167	Scan: 23402 Run: Ascend001210 P1_K.LQLKQEEIRADNGPIIK.Q P2_K.AVEKLPHLK.S 4 4	recal_Ascend001210.mgf	LQLKQEEIRADNGPIIK	AVEKLPHLK	17	9	-0.006	0	0	0	0	10715		0.802	784.958	3135.802	-0.004	Self	-0.004		False	False	False	True	172	4	0.802	3135.802	0.531	8	1900	85	XiSearchFDR
Ascend000927	24079	5	KLAQVKTNINNSEFGIVVR	6	HLEGEKATLSAR	6							MIX-1	745	MIX-1	436	intra	20.475	MIX-1-436-MIX-1-745	740	431	False	5	BS3	138.068	False	False			-0.009	8		MIX-1	27	8	0.0	-0.167	Scan: 24079 Run: Ascend000927 P1_R.KLAQVKTNINNSEFGIVVR.D P2_K.HLEGEKATLSAR.S 6 6	recal_Ascend000927.mgf	KLAQVKTNINNSEFGIVVR	HLEGEKATLSAR	19	12	-0.006	0	0	0	0	11129		0.965	716.6	3577.965	-0.004	Self	-0.004		False	False	False	True	90	5	0.958	3577.958	0.409	8	2002	88	XiSearchFDR
Ascend001210	27955	3	TISDKDGIAVIDLYELK	5	EGISSKDLSTR	6							CAPG-1	684	CAPG-1	729	intra	20.424	CAPG-1-684-CAPG-1-729	680	724	False	3	BS3	138.068	False	False			-0.009	12		CAPG-1	23	12	0.0	-0.167	Scan: 27955 Run: Ascend001210 P1_R.TISDKDGIAVIDLYELK.V P2_R.EGISSKDLSTR.V 5 6	recal_Ascend001210.mgf	TISDKDGIAVIDLYELK	EGISSKDLSTR	17	11	-0.006	0	0	0	0	14264		0.689	1074.904	3221.689	-0.004	Self	-0.004		False	False	False	True	162	3	0.692	3221.692	0.6	12	1989	114	XiSearchFDR
Ascend001210	30462	4	ECDELEEKLPNAIAALKDAELEQK	8	QSIMLQKETVK	7	57.021464	2	Ccm				MIX-1	868	MIX-1	312	intra	20.422	MIX-1-312-MIX-1-868	861	306	False	4	BS3	138.068	False	False			-0.009	11		MIX-1	21	11	0.0	-0.167	Scan: 30462 Run: Ascend001210 P1_K.QSIMLQKETVK.N P2_K.ECcmDELEEKLPNAIAALKDAELEQK.A 7 8	recal_Ascend001210.mgf	ECcmDELEEKLPNAIAALKDAELEQK	QSIMLQKETVK	24	11	-0.006	0	0	0	0	16355		0.138	1050.292	4197.138	-0.004	Self	-0.004		False	False	False	True	99	4	0.144	4197.144	0.457	11	2000	88	XiSearchFDR
Ascend001210	23253	5	SKSDIGSADNYQKEVDEINK	2	LHNQIKHLEGEKATLSAR	12	156.0786347	1	Sbs3_hyd				MIX-1	444	MIX-1	436	intra	20.336	MIX-1-436-MIX-1-444	443	425	False	5	BS3	138.068	False	False			-0.009	15		MIX-1	25	15	0.0	-0.167	Scan: 23253 Run: Ascend001210 P1_R.Sbs3_hydKSDIGSADNYQKEVDEINK.Q P2_R.LHNQIKHLEGEKATLSAR.S 2 12	recal_Ascend001210.mgf	Sbs3_hydKSDIGSADNYQKEVDEINK	LHNQIKHLEGEKATLSAR	20	18	-0.006	0	0	0	0	10620		0.333	916.474	4577.333	-0.004	Self	-0.004		False	False	False	True	121	5	0.325	4577.325	0.441	15	1999	88	XiSearchFDR
Ascend001210	21459	4	FVEEGKSTDPFDGGIK	6	HSTLPLEEQKK	10							DPY-27	1219	CAPG-1	943	inter	20.253	CAPG-1-943-DPY-27-1219	1214	934	False	4	BS3	138.068	False	False			-0.015	10		CAPG-1	23	10	0.0	-0.111	Scan: 21459 Run: Ascend001210 P1_R.HSTLPLEEQKK.Ccm P2_K.FVEEGKSTDPFDGGIK.F 10 6	recal_Ascend001210.mgf	FVEEGKSTDPFDGGIK	HSTLPLEEQKK	16	11	-0.012	0	0	0	0	9388		0.597	793.907	3171.597	-0.009	Between	-0.009		False	False	False	True	289	4	0.598	3171.598	0.55	10	2146	3	XiSearchFDR
Ascend001210	27393	4	NISGQIYKISMTVTDR	8	SVEEHETLPLK	1							SDC-3_CTD	352	SDC-3_CTD	287	intra	20.214	SDC-3_CTD-287-SDC-3_CTD-352	345	287	False	4	BS3	138.068	False	False			-0.009	10		SDC-3_CTD	21	10	0.0	-0.167	Scan: 27393 Run: Ascend001210 P1_K.SVEEHETLPLK.I P2_R.NISGQIYKISMTVTDR.I 1 8	recal_Ascend001210.mgf	NISGQIYKISMTVTDR	SVEEHETLPLK	16	11	-0.006	0	0	0	0	13804		0.67	811.925	3243.67	-0.004	Self	-0.004		False	False	False	True	168	4	0.67	3243.67	0.5	10	1998	117	XiSearchFDR
Ascend001210	30997	5	ECDELEEKLPNAIAALKDAELEQK	17	ETVKNQLVETINK	4	57.021464	2	Ccm				MIX-1	877	MIX-1	316	intra	20.054	MIX-1-316-MIX-1-877	861	313	False	5	BS3	138.068	False	False			-0.009	11		MIX-1	28	11	0.0	-0.167	Scan: 30997 Run: Ascend001210 P1_K.ETVKNQLVETINK.L P2_K.ECcmDELEEKLPNAIAALKDAELEQK.A 4 17	recal_Ascend001210.mgf	ECcmDELEEKLPNAIAALKDAELEQK	ETVKNQLVETINK	24	13	-0.006	0	0	0	0	16783		0.255	882.658	4408.255	-0.004	Self	-0.004		False	False	False	True	166	5	0.257	4408.257	0.5	11	1997	88	XiSearchFDR
Ascend001210	32715	4	ADLLSDVSNYISADDTAHDLKDANIDWLR	21	DVAQSFFKELNSR	8							DPY-26	294	DPY-28	1262	inter	20.004	DPY-26-294-DPY-28-1262	274	1255	False	4	BS3	138.068	False	False			-0.015	10		DPY-28	33	10	0.0	-0.111	Scan: 32715 Run: Ascend001210 P1_R.DVAQSFFKELNSR.T P2_R.ADLLSDVSNYISADDTAHDLKDANIDWLR.A 8 21	recal_Ascend001210.mgf	ADLLSDVSNYISADDTAHDLKDANIDWLR	DVAQSFFKELNSR	29	13	-0.012	0	0	0	0	18175		0.387	1231.854	4923.387	-0.009	Between	-0.009		False	False	False	True	272	4	0.384	4923.384	0.458	10	2177	14	XiSearchFDR
Ascend001210	13365	4	AANSKDIQSQSDDEALVTK	5	AEQTVAQNKNR	9							MIX-1	360	MIX-1	824	intra	19.962	MIX-1-360-MIX-1-824	356	816	False	4	BS3	138.068	False	False			-0.009	13		MIX-1	18	13	0.0	-0.167	Scan: 13365 Run: Ascend001210 P1_K.AEQTVAQNKNR.G P2_K.AANSKDIQSQSDDEALVTK.Y 9 5	recal_Ascend001210.mgf	AANSKDIQSQSDDEALVTK	AEQTVAQNKNR	19	11	-0.006	0	0	0	0	4071		0.69	854.68	3414.69	-0.004	Self	-0.004		False	False	False	True	114	4	0.686	3414.686	0.5	13	1996	88	XiSearchFDR
Ascend001210	29394	4	YKSGQFPVIENSVPVGETK	2	TISDKDGIAVIDLYELK	5							CAPG-1	647	CAPG-1	684	intra	19.957	CAPG-1-647-CAPG-1-684	646	680	False	4	BS3	138.068	False	False			-0.009	15		CAPG-1	15	15	0.0	-0.167	Scan: 29394 Run: Ascend001210 P1_K.YKSGQFPVIENSVPVGETK.V P2_R.TISDKDGIAVIDLYELK.V 2 5	recal_Ascend001210.mgf	YKSGQFPVIENSVPVGETK	TISDKDGIAVIDLYELK	19	17	-0.006	0	0	0	0	15485		0.139	1028.042	4108.139	-0.004	Self	-0.004		False	False	False	True	113	4	0.151	4108.151	0.469	15	1995	114	XiSearchFDR
Ascend001210	31630	4	GFDDDFIKLLTQFPK	8	KDVKPMSQQFR	1							SDC-3_CTD	370	SDC-3_CTD	507	intra	19.931	SDC-3_CTD-370-SDC-3_CTD-507	363	507	False	4	BS3	138.068	False	False			-0.009	11		SDC-3_CTD	25	11	0.0	-0.167	Scan: 31630 Run: Ascend001210 P1_R.KDVKPMSQQFR.D P2_K.GFDDDFIKLLTQFPK.K 1 8	recal_Ascend001210.mgf	GFDDDFIKLLTQFPK	KDVKPMSQQFR	15	11	-0.006	0	0	0	0	17300		0.697	821.931	3283.697	-0.004	Self	-0.004		False	False	False	True	152	4	0.695	3283.695	0.55	11	1945	117	XiSearchFDR
Ascend001210	22195	3	SGALTGGGKPTTGR	9	YCTLNGSILNR	1				57.021464	2	Ccm	DPY-27	765	DPY-27	746	intra	19.682	DPY-27-746-DPY-27-765	757	746	False	3	BS3	138.068	False	False			-0.009	10		DPY-27	16	10	0.0	-0.167	Scan: 22195 Run: Ascend001210 P1_R.YCcmTLNGSILNR.S P2_R.SGALTGGGKPTTGR.I 1 9	recal_Ascend001210.mgf	SGALTGGGKPTTGR	YCcmTLNGSILNR	14	11	-0.006	0	0	0	0	9918		0.374	903.132	2706.374	-0.004	Self	-0.004		False	False	False	True	111	3	0.376	2706.376	0.55	10	1993	85	XiSearchFDR
Ascend001210	15548	3	LNDLKNNQR	5	IDWQSKK	6							MIX-1	894	DPY-27	398	inter	19.663	DPY-27-398-MIX-1-894	890	393	False	3	BS3	138.068	False	False			-0.015	9		DPY-27	13	9	0.0	-0.111	Scan: 15548 Run: Ascend001210 P1_K.LNDLKNNQR.Q P2_R.IDWQSKK.N 5 6	recal_Ascend001210.mgf	LNDLKNNQR	IDWQSKK	9	7	-0.012	0	0	0	0	5370		0.136	719.386	2155.136	-0.009	Between	-0.009		False	False	False	True	271	3	0.139	2155.139	0.812	9	2122	4	XiSearchFDR
Ascend001210	35278	5	DRPSVEEVIYLLAATELVHVDSDK	22	NKVPR	2							DPY-28	817	DPY-28	821	intra	19.602	DPY-28-817-DPY-28-821	796	820	False	5	BS3	138.068	False	False			-0.009	3		DPY-28	27	3	0.0	-0.167	Scan: 35278 Run: Ascend001210 P1_K.NKVPR.K P2_K.DRPSVEEVIYLLAATELVHVDSDK.N 2 22	recal_Ascend001210.mgf	DRPSVEEVIYLLAATELVHVDSDK	NKVPR	24	5	-0.006	0	0	0	0	20271		0.827	690.573	3447.827	-0.004	Self	-0.004		False	False	False	True	110	5	0.825	3447.825	0.375	3	1992	100	XiSearchFDR
Ascend001210	27594	4	SPLEIHTIEDMIKAK	13	TIATLDKK	7							DPY-26	128	MIX-1	1039	inter	19.457	DPY-26-128-MIX-1-1039	116	1033	False	4	BS3	138.068	False	False			-0.015	8		MIX-1	23	8	0.0	-0.111	Scan: 27594 Run: Ascend001210 P1_K.TIATLDKK.K P2_K.SPLEIHTIEDMIKAK.A 7 13	recal_Ascend001210.mgf	SPLEIHTIEDMIKAK	TIATLDKK	15	8	-0.012	0	0	0	0	13972		0.515	688.636	2750.515	-0.009	Between	-0.009		False	False	False	True	235	4	0.514	2750.514	0.643	8	2127	13	XiSearchFDR
Ascend001210	24865	5	DLKVHSEEYEKNQAEIEATVK	3	KLAQVKTNINNSEFGIVVR	6							MIX-1	761	MIX-1	745	intra	19.337	MIX-1-745-MIX-1-761	759	740	False	5	BS3	138.068	False	False			-0.009	14		MIX-1	20	14	0.0	-0.167	Scan: 24865 Run: Ascend001210 P1_R.KLAQVKTNINNSEFGIVVR.D P2_R.DLKVHSEEYEKNQAEIEATVK.T 6 3	recal_Ascend001210.mgf	DLKVHSEEYEKNQAEIEATVK	KLAQVKTNINNSEFGIVVR	21	19	-0.006	0	0	0	0	11810		0.486	946.304	4726.486	-0.004	Self	-0.004		False	False	False	True	108	5	0.482	4726.482	0.389	14	1991	88	XiSearchFDR
Ascend001210	22601	3	ADNGPIIKQLEIR	8	KLAQVK	1							DPY-27	823	MIX-1	740	inter	19.297	MIX-1-740-DPY-27-823	816	740	False	3	BS3	138.068	False	False			-0.015	7		MIX-1	20	7	0.0	-0.111	Scan: 22601 Run: Ascend001210 P1_R.KLAQVK.T P2_R.ADNGPIIKQLEIR.K 1 8	recal_Ascend001210.mgf	ADNGPIIKQLEIR	KLAQVK	13	6	-0.012	0	0	0	0	10168		0.339	764.12	2289.339	-0.009	Between	-0.009		False	False	False	True	283	3	0.342	2289.342	0.7	7	2133	4	XiSearchFDR
Ascend001210	14775	3	SGALTGGGKPTTGR	9	LLNSYKDGR	6							DPY-27	765	MIX-1	503	inter	19.287	MIX-1-503-DPY-27-765	757	498	False	3	BS3	138.068	False	False			-0.015	8		MIX-1	19	8	0.0	-0.111	Scan: 14775 Run: Ascend001210 P1_R.SGALTGGGKPTTGR.I P2_R.LLNSYKDGR.Y 9 6	recal_Ascend001210.mgf	SGALTGGGKPTTGR	LLNSYKDGR	14	9	-0.012	0	0	0	0	4875		0.29	821.437	2461.29	-0.009	Between	-0.009		False	False	False	True	288	3	0.292	2461.292	0.688	8	2157	4	XiSearchFDR
Ascend001431	16512	4	KTMIPVSENAR	1	LLNSYKDGR	6	15.99491463	3	Mox				MIX-1	580	MIX-1	503	intra	19.271	MIX-1-503-MIX-1-580	580	498	False	4	BS3	138.068	False	False			-0.009	10		MIX-1	14	10	0.0	-0.167	Scan: 16512 Run: Ascend001431 P1_R.LLNSYKDGR.Y P2_R.KTMoxIPVSENAR.N 6 1	recal_Ascend001431.mgf	KTMoxIPVSENAR	LLNSYKDGR	11	9	-0.006	0	0	0	0	5766		0.284	616.828	2463.284	-0.004	Self	-0.004		False	False	False	True	153	4	0.279	2463.279	0.688	10	1968	88	XiSearchFDR
Ascend001210	27967	4	TISDKDGIAVIDLYELK	5	EGISSKDLSTR	6							CAPG-1	684	CAPG-1	729	intra	19.267	CAPG-1-684-CAPG-1-729	680	724	False	4	BS3	138.068	False	False			-0.009	9		CAPG-1	24	9	0.0	-0.167	Scan: 27967 Run: Ascend001210 P1_R.TISDKDGIAVIDLYELK.V P2_R.EGISSKDLSTR.V 5 6	recal_Ascend001210.mgf	TISDKDGIAVIDLYELK	EGISSKDLSTR	17	11	-0.006	0	0	0	0	14274		0.692	806.43	3221.692	-0.004	Self	-0.004		False	False	False	True	162	4	0.692	3221.692	0.45	9	1989	114	XiSearchFDR
Ascend001210	22457	4	IDDKDASQKDVQELLLR	4	RPKAVPVR	3							DPY-27	211	DPY-26	1272	inter	19.232	DPY-27-211-DPY-26-1272	208	1270	False	4	BS3	138.068	False	False			-0.015	4		DPY-26	28	4	0.0	-0.111	Scan: 22457 Run: Ascend001210 P1_R.RPKAVPVR.K P2_R.IDDKDASQKDVQELLLR.A 3 4	recal_Ascend001210.mgf	IDDKDASQKDVQELLLR	RPKAVPVR	17	8	-0.012	0	0	0	0	10086		0.705	762.184	3044.705	-0.009	Between	-0.009		False	False	False	True	270	4	0.698	3044.698	0.429	4	2172	30	XiSearchFDR
Ascend001210	29931	4	YLLVALAKFVQNDGGLHR	8	DKPKASADSMIDR	4							DPY-28	1344	DPY-28	1310	intra	19.192	DPY-28-1310-DPY-28-1344	1337	1307	False	4	BS3	138.068	False	False			-0.009	9		DPY-28	20	9	0.0	-0.167	Scan: 29931 Run: Ascend001210 P1_K.YLLVALAKFVQNDGGLHR.L P2_K.DKPKASADSMIDR.V 8 4	recal_Ascend001210.mgf	YLLVALAKFVQNDGGLHR	DKPKASADSMIDR	18	13	-0.006	0	0	0	0	15919		0.883	896.978	3583.883	-0.004	Self	-0.004		False	False	False	True	106	4	0.882	3583.882	0.417	9	1988	100	XiSearchFDR
Ascend000927	17297	4	STASQMSSGITAAKK	14	TLKDVEDKIK	3	15.99491463	6	Mox				MIX-1	419	MIX-1	782	intra	19.172	MIX-1-419-MIX-1-782	406	780	False	4	BS3	138.068	False	False			-0.009	9		MIX-1	20	9	0.0	-0.167	Scan: 17297 Run: Ascend000927 P1_K.TLKDVEDKIK.T P2_K.STASQMoxSSGITAAKK.R 3 14	recal_Ascend000927.mgf	STASQMoxSSGITAAKK	TLKDVEDKIK	15	10	-0.006	0	0	0	0	6371		0.481	703.127	2808.481	-0.004	Self	-0.004		False	False	False	True	64	4	0.479	2808.479	0.556	9	1933	88	XiSearchFDR
Ascend000927	20514	4	VSLLEHKSSQYGASVR	7	FSDKLK	4							DPY-27	289	DPY-27	1167	intra	19.153	DPY-27-289-DPY-27-1167	283	1164	False	4	BS3	138.068	False	False			-0.009	7		DPY-27	25	7	0.0	-0.167	Scan: 20514 Run: Ascend000927 P1_R.VSLLEHKSSQYGASVR.R P2_K.FSDKLK.A 7 4	recal_Ascend000927.mgf	VSLLEHKSSQYGASVR	FSDKLK	16	6	-0.006	0	0	0	0	8572		0.406	659.609	2634.406	-0.004	Self	-0.004		False	False	False	True	169	4	0.402	2634.402	0.7	7	1872	85	XiSearchFDR
Ascend001210	25251	4	ILGLNEDEIEEVPSKTDLR	15	SIASANQQAKR	10							CAPG-1	1039	DPY-28	181	inter	19.15	DPY-28-181-CAPG-1-1039	1025	172	False	4	BS3	138.068	False	False			-0.015	11		DPY-28	22	11	0.0	-0.111	Scan: 25251 Run: Ascend001210 P1_K.SIASANQQAKR.G P2_K.ILGLNEDEIEEVPSKTDLR.K 10 15	recal_Ascend001210.mgf	ILGLNEDEIEEVPSKTDLR	SIASANQQAKR	19	11	-0.012	0	0	0	0	12113		0.807	870.959	3479.807	-0.009	Between	-0.009		False	False	False	True	269	4	0.811	3479.811	0.6	11	2171	41	XiSearchFDR
Ascend001210	13405	3	IAELKSSIAAHER	5	EQKTR	3							DPY-27	847	DPY-27	840	intra	19.143	DPY-27-840-DPY-27-847	843	838	False	3	BS3	138.068	False	False			-0.009	4		DPY-27	22	4	0.0	-0.167	Scan: 13405 Run: Ascend001210 P1_R.IAELKSSIAAHER.R P2_K.EQKTR.I 5 3	recal_Ascend001210.mgf	IAELKSSIAAHER	EQKTR	13	5	-0.006	0	0	0	0	4092		0.201	741.741	2222.201	-0.004	Self	-0.004		False	False	False	True	124	3	0.202	2222.202	0.75	4	1855	85	XiSearchFDR
Ascend001210	20576	4	AEEWGEDDEAIMKNDTKHPR	17	ALLTNSLDKKPR	10							DPY-26	560	DPY-26	377	intra	19.086	DPY-26-377-DPY-26-560	544	368	False	4	BS3	138.068	False	False			-0.009	9		DPY-26	20	9	0.0	-0.167	Scan: 20576 Run: Ascend001210 P1_R.ALLTNSLDKKPR.I P2_R.AEEWGEDDEAIMKNDTKHPR.Q 10 17	recal_Ascend001210.mgf	AEEWGEDDEAIMKNDTKHPR	ALLTNSLDKKPR	20	12	-0.006	0	0	0	0	8753		0.915	966.736	3862.915	-0.004	Self	-0.004		False	False	False	True	104	4	0.916	3862.916	0.553	9	1984	95	XiSearchFDR
Ascend001210	34125	4	TVFEFLIQLLKDKPK	11	LNDKSVQVR	4							DPY-28	1306	DPY-28	481	intra	18.996	DPY-28-481-DPY-28-1306	1296	478	False	4	BS3	138.068	False	False			-0.009	10		DPY-28	19	10	0.0	-0.167	Scan: 34125 Run: Ascend001210 P1_K.TVFEFLIQLLKDKPK.A P2_R.LNDKSVQVR.K 11 4	recal_Ascend001210.mgf	TVFEFLIQLLKDKPK	LNDKSVQVR	15	9	-0.006	0	0	0	0	19354		0.72	754.437	3013.72	-0.004	Self	-0.004		False	False	False	True	145	4	0.722	3013.722	0.625	10	1882	100	XiSearchFDR
Ascend001210	18411	5	SKSDIGSADNYQKEVDEINK	2	HLEGEKATLSAR	6							MIX-1	444	MIX-1	436	intra	18.945	MIX-1-436-MIX-1-444	443	431	False	5	BS3	138.068	False	False			-0.009	11		MIX-1	23	11	0.0	-0.167	Scan: 18411 Run: Ascend001210 P1_R.SKSDIGSADNYQKEVDEINK.Q P2_K.HLEGEKATLSAR.S 2 6	recal_Ascend001210.mgf	SKSDIGSADNYQKEVDEINK	HLEGEKATLSAR	20	12	-0.006	0	0	0	0	7202		0.814	738.57	3687.814	-0.004	Self	-0.004		False	False	False	True	121	5	0.823	3687.823	0.5	11	1982	88	XiSearchFDR
Ascend001210	17210	3	DTDTSGMDSTMKFPAER	12	KYPGR	1							DPY-27	696	DPY-27	739	intra	18.924	DPY-27-696-DPY-27-739	685	739	False	3	BS3	138.068	False	False			-0.009	4		DPY-27	29	4	0.0	-0.167	Scan: 17210 Run: Ascend001210 P1_K.KYPGR.H P2_K.DTDTSGMDSTMKFPAER.L 1 12	recal_Ascend001210.mgf	DTDTSGMDSTMKFPAER	KYPGR	17	5	-0.006	0	0	0	0	6448		0.208	882.743	2645.208	-0.004	Self	-0.004		False	False	False	True	49	3	0.21	2645.21	0.625	4	1937	85	XiSearchFDR
Ascend001210	17171	4	AKSMHELISHGGTK	2	SIHLDGFKSYQK	8	15.99491463	4	Mox				MIX-1	60	MIX-1	12	intra	18.917	MIX-1-12-MIX-1-60	59	5	False	4	BS3	138.068	False	False			-0.009	11		MIX-1	12	11	0.0	-0.167	Scan: 17171 Run: Ascend001210 P1_K.SIHLDGFKSYQK.H P2_R.AKSMoxHELISHGGTK.A 8 2	recal_Ascend001210.mgf	AKSMoxHELISHGGTK	SIHLDGFKSYQK	14	12	-0.006	0	0	0	0	6425		0.555	768.646	3070.555	-0.004	Self	-0.004		False	False	False	True	175	4	0.555	3070.555	0.462	11	1942	88	XiSearchFDR
Ascend001431	32797	3	KSAIQFLTTFLDNNR	1	SKAVSLLR	2							DPY-28	487	DPY-28	447	intra	18.893	DPY-28-447-DPY-28-487	487	446	False	3	BS3	138.068	False	False			-0.009	5		DPY-28	25	5	0.0	-0.167	Scan: 32797 Run: Ascend001431 P1_R.SKAVSLLR.N P2_R.KSAIQFLTTFLDNNR.H 2 1	recal_Ascend001431.mgf	KSAIQFLTTFLDNNR	SKAVSLLR	15	8	-0.006	0	0	0	0	17572		0.54	926.854	2777.54	-0.004	Self	-0.004		False	False	False	True	154	3	0.544	2777.544	0.5	5	1976	100	XiSearchFDR
Ascend001210	31587	4	GNKDSDCLNWLLSFSGFR	3	NQKAEQDLFIDEAR	3	57.021464	7	Ccm				DPY-26	923	DPY-26	909	intra	18.873	DPY-26-909-DPY-26-923	921	907	False	4	BS3	138.068	False	False			-0.009	12		DPY-26	18	12	0.0	-0.167	Scan: 31587 Run: Ascend001210 P1_K.NQKAEQDLFIDEAR.G P2_R.GNKDSDCcmLNWLLSFSGFR.Ccm 3 3	recal_Ascend001210.mgf	GNKDSDCcmLNWLLSFSGFR	NQKAEQDLFIDEAR	18	14	-0.006	0	0	0	0	17261		0.869	983.225	3928.869	-0.004	Self	-0.004		False	False	False	True	174	4	0.869	3928.869	0.5	12	1978	95	XiSearchFDR
Ascend001210	10347	4	SPNKSNHDVNETMK	4	GLKMGR	3							DPY-26	1119	DPY-26	1233	intra	18.834	DPY-26-1119-DPY-26-1233	1116	1231	False	4	BS3	138.068	False	False			-0.009	8		DPY-26	16	8	0.0	-0.167	Scan: 10347 Run: Ascend001210 P1_R.SPNKSNHDVNETMK.A P2_R.GLKMGR.I 4 3	recal_Ascend001210.mgf	SPNKSNHDVNETMK	GLKMGR	14	6	-0.006	0	0	0	0	2492		0.174	600.551	2398.174	-0.004	Self	-0.004		False	False	False	True	73	4	0.173	2398.173	0.615	8	1860	95	XiSearchFDR
Ascend001210	32664	4	KSAIQFLTTFLDNNR	1	SKAVSLLR	2							DPY-28	487	DPY-28	447	intra	18.829	DPY-28-447-DPY-28-487	487	446	False	4	BS3	138.068	False	False			-0.009	5		DPY-28	20	5	0.0	-0.167	Scan: 32664 Run: Ascend001210 P1_R.SKAVSLLR.N P2_R.KSAIQFLTTFLDNNR.H 2 1	recal_Ascend001210.mgf	KSAIQFLTTFLDNNR	SKAVSLLR	15	8	-0.006	0	0	0	0	18134		0.546	695.394	2777.546	-0.004	Self	-0.004		False	False	False	True	154	4	0.544	2777.544	0.429	5	1976	100	XiSearchFDR
Ascend001210	8979	4	SPNKSNHDVNETMK	4	GLKMGR	3				15.99491463	4	Mox	DPY-26	1119	DPY-26	1233	intra	18.8	DPY-26-1119-DPY-26-1233	1116	1231	False	4	BS3	138.068	False	False			-0.009	8		DPY-26	18	8	0.0	-0.167	Scan: 8979 Run: Ascend001210 P1_R.SPNKSNHDVNETMK.A P2_R.GLKMoxGR.I 4 3	recal_Ascend001210.mgf	SPNKSNHDVNETMK	GLKMoxGR	14	6	-0.006	0	0	0	0	1923		0.165	604.548	2414.165	-0.004	Self	-0.004		False	False	False	True	73	4	0.168	2414.168	0.692	8	1975	95	XiSearchFDR
Ascend001431	28276	4	ECDELEEKLPNAIAALK	8	QSIMLQKETVK	7	57.021464	2	Ccm	15.99491463	4	Mox	MIX-1	868	MIX-1	312	intra	18.8	MIX-1-312-MIX-1-868	861	306	False	4	BS3	138.068	False	False			-0.009	9		MIX-1	20	9	0.0	-0.167	Scan: 28276 Run: Ascend001431 P1_K.QSIMoxLQKETVK.N P2_K.ECcmDELEEKLPNAIAALK.D 7 8	recal_Ascend001431.mgf	ECcmDELEEKLPNAIAALK	QSIMoxLQKETVK	17	11	-0.006	0	0	0	0	13984		0.752	850.945	3399.752	-0.004	Self	-0.004		False	False	False	True	99	4	0.752	3399.752	0.5	9	1974	88	XiSearchFDR
Ascend000927	14518	4	SKSDIGSADNYQK	2	HLEGEKATLSAR	6							MIX-1	444	MIX-1	436	intra	18.799	MIX-1-436-MIX-1-444	443	431	False	4	BS3	138.068	False	False			-0.009	11		MIX-1	21	11	0.0	-0.167	Scan: 14518 Run: Ascend000927 P1_R.SKSDIGSADNYQK.E P2_K.HLEGEKATLSAR.S 2 6	recal_Ascend000927.mgf	SKSDIGSADNYQK	HLEGEKATLSAR	13	12	-0.006	0	0	0	0	4659		0.423	716.113	2860.423	-0.004	Self	-0.004		False	False	False	True	121	4	0.42	2860.42	0.5	11	1973	88	XiSearchFDR
Ascend001210	19946	5	VSLLEHKSSQYGASVR	7	KFSDKLK	5							DPY-27	289	DPY-27	1167	intra	18.753	DPY-27-289-DPY-27-1167	283	1163	False	5	BS3	138.068	False	False			-0.009	8		DPY-27	23	8	0.0	-0.167	Scan: 19946 Run: Ascend001210 P1_R.VSLLEHKSSQYGASVR.R P2_K.KFSDKLK.A 7 5	recal_Ascend001210.mgf	VSLLEHKSSQYGASVR	KFSDKLK	16	7	-0.006	0	0	0	0	8270		0.497	553.507	2762.497	-0.004	Self	-0.004		False	False	False	True	169	5	0.497	2762.497	0.667	8	1972	85	XiSearchFDR
Ascend001210	26079	3	LFVPNKLMGR	6	KSTLPLAESSR	1							DPY-28	1119	DPY-26	407	inter	18.665	DPY-26-407-DPY-28-1119	1114	407	False	3	BS3	138.068	False	False			-0.015	10		DPY-26	10	10	0.0	-0.111	Scan: 26079 Run: Ascend001210 P1_R.LFVPNKLMGR.L P2_K.KSTLPLAESSR.E 6 1	recal_Ascend001210.mgf	LFVPNKLMGR	KSTLPLAESSR	10	11	-0.012	0	0	0	0	12740		0.388	834.137	2499.388	-0.009	Between	-0.009		False	False	False	True	257	3	0.388	2499.388	0.55	10	2137	14	XiSearchFDR
Ascend001431	25140	4	ELQLTEASSQKCR	11	ADNGPIIKQLEIR	8	57.021464	12	Ccm				MIX-1	726	DPY-27	823	inter	18.661	MIX-1-726-DPY-27-823	716	816	False	4	BS3	138.068	False	False			-0.015	13		DPY-27	14	13	0.0	-0.111	Scan: 25140 Run: Ascend001431 P1_R.ELQLTEASSQKCcmR.D P2_R.ADNGPIIKQLEIR.K 11 8	recal_Ascend001431.mgf	ELQLTEASSQKCcmR	ADNGPIIKQLEIR	13	13	-0.012	0	0	0	0	11492		0.649	789.17	3152.649	-0.009	Between	-0.009		False	False	False	True	287	4	0.65	3152.65	0.542	13	2165	4	XiSearchFDR
Ascend001210	20587	6	SIHLDGFKSYQK	8	AKSMHELISHGGTK	2							MIX-1	12	MIX-1	60	intra	18.658	MIX-1-12-MIX-1-60	5	59	False	6	BS3	138.068	False	False			-0.009	12		MIX-1	15	12	0.0	-0.167	Scan: 20587 Run: Ascend001210 P1_K.SIHLDGFKSYQK.H P2_R.AKSMHELISHGGTK.A 8 2	recal_Ascend001210.mgf	SIHLDGFKSYQK	AKSMHELISHGGTK	12	14	-0.006	0	0	0	0	8762		0.559	510.1	3054.559	-0.004	Self	-0.004		False	False	False	True	175	6	0.56	3054.56	0.462	12	1926	88	XiSearchFDR
Ascend001210	17953	3	LQLKQEEIR	4	FDKAVEK	3							DPY-27	810	DPY-27	566	intra	18.632	DPY-27-566-DPY-27-810	807	564	False	3	BS3	138.068	False	False			-0.009	9		DPY-27	13	9	0.0	-0.167	Scan: 17953 Run: Ascend001210 P1_K.LQLKQEEIR.A P2_K.FDKAVEK.L 4 3	recal_Ascend001210.mgf	LQLKQEEIR	FDKAVEK	9	7	-0.006	0	0	0	0	6906		0.17	710.731	2129.17	-0.004	Self	-0.004		False	False	False	True	146	3	0.173	2129.173	0.75	9	1899	85	XiSearchFDR
Ascend001210	24713	4	AEEWGEDDEAIMKNDTK	13	IHQDDSLWKSIEK	9							DPY-26	556	DPY-28	927	inter	18.63	DPY-26-556-DPY-28-927	544	919	False	4	BS3	138.068	False	False			-0.015	10		DPY-28	24	10	0.0	-0.111	Scan: 24713 Run: Ascend001210 P1_K.IHQDDSLWKSIEK.L P2_R.AEEWGEDDEAIMKNDTK.H 9 13	recal_Ascend001210.mgf	AEEWGEDDEAIMKNDTK	IHQDDSLWKSIEK	17	13	-0.012	0	0	0	0	11687		0.713	929.936	3715.713	-0.009	Between	-0.009		False	False	False	True	268	4	0.72	3715.72	0.458	10	2168	14	XiSearchFDR
Ascend001210	26060	3	ALLTNSLDKKPR	9	LFVPNKLMGR	6							DPY-26	376	DPY-28	1119	inter	18.461	DPY-26-376-DPY-28-1119	368	1114	False	3	BS3	138.068	False	False			-0.015	9		DPY-28	17	9	0.0	-0.111	Scan: 26060 Run: Ascend001210 P1_R.LFVPNKLMGR.L P2_R.ALLTNSLDKKPR.I 6 9	recal_Ascend001210.mgf	ALLTNSLDKKPR	LFVPNKLMGR	12	10	-0.012	0	0	0	0	12725		0.535	889.852	2666.535	-0.009	Between	-0.009		False	False	False	True	233	3	0.531	2666.531	0.556	9	2167	14	XiSearchFDR
Ascend001210	28567	4	VDELKGTLQTMMAENIR	5	IAELKSSIAAHER	5							DPY-27	533	DPY-27	847	intra	18.452	DPY-27-533-DPY-27-847	529	843	False	4	BS3	138.068	False	False			-0.009	9		DPY-27	19	9	0.0	-0.167	Scan: 28567 Run: Ascend001210 P1_R.VDELKGTLQTMMAENIR.D P2_R.IAELKSSIAAHER.R 5 5	recal_Ascend001210.mgf	VDELKGTLQTMMAENIR	IAELKSSIAAHER	17	13	-0.006	0	0	0	0	14786		0.825	878.463	3509.825	-0.004	Self	-0.004		False	False	False	True	97	4	0.822	3509.822	0.417	9	1969	85	XiSearchFDR
Ascend001210	23450	7	STDPFDGGIKFSVRPAK	10	AKSMHELISHGGTK	2							DPY-27	1229	MIX-1	60	inter	18.443	MIX-1-60-DPY-27-1229	1220	59	False	7	BS3	138.068	False	False			-0.015	10		MIX-1	18	10	0.0	-0.111	Scan: 23450 Run: Ascend001210 P1_K.STDPFDGGIKFSVRPAK.K P2_R.AKSMHELISHGGTK.A 10 2	recal_Ascend001210.mgf	STDPFDGGIKFSVRPAK	AKSMHELISHGGTK	17	14	-0.012	0	0	0	0	10750		0.774	494.404	3453.774	-0.009	Between	-0.009		False	False	False	True	255	7	0.771	3453.771	0.423	10	2154	4	XiSearchFDR
Ascend001210	25045	3	ELQLTEASSQKCR	11	ADNGPIIKQLEIR	8	57.021464	12	Ccm				MIX-1	726	DPY-27	823	inter	18.358	MIX-1-726-DPY-27-823	716	816	False	3	BS3	138.068	False	False			-0.015	12		DPY-27	18	12	0.0	-0.111	Scan: 25045 Run: Ascend001210 P1_R.ELQLTEASSQKCcmR.D P2_R.ADNGPIIKQLEIR.K 11 8	recal_Ascend001210.mgf	ELQLTEASSQKCcmR	ADNGPIIKQLEIR	13	13	-0.012	0	0	0	0	11960		0.646	1051.889	3152.646	-0.009	Between	-0.009		False	False	False	True	287	3	0.65	3152.65	0.542	12	2165	4	XiSearchFDR
Ascend000927	16668	3	KTMIPVSENAR	1	LLNSYKDGR	6	15.99491463	3	Mox				MIX-1	580	MIX-1	503	intra	18.337	MIX-1-503-MIX-1-580	580	498	False	3	BS3	138.068	False	False			-0.009	10		MIX-1	12	10	0.0	-0.167	Scan: 16668 Run: Ascend000927 P1_R.LLNSYKDGR.Y P2_R.KTMoxIPVSENAR.N 6 1	recal_Ascend000927.mgf	KTMoxIPVSENAR	LLNSYKDGR	11	9	-0.006	0	0	0	0	5935		0.28	822.101	2463.28	-0.004	Self	-0.004		False	False	False	True	153	3	0.279	2463.279	0.6	10	1968	88	XiSearchFDR
Ascend001210	13336	4	KNPTTMSGSSR	1	KEDVAIGSSITKNK	12							DPY-28	1430	DPY-28	1423	intra	18.24	DPY-28-1423-DPY-28-1430	1430	1412	False	4	BS3	138.068	False	False			-0.009	11		DPY-28	11	12	0.0	-0.167	Scan: 13336 Run: Ascend001210 P1_K.KNPTTMSGSSR.T P2_R.KEDVAIGSSITKNK.G 1 12	recal_Ascend001210.mgf	KNPTTMSGSSR	KEDVAIGSSITKNK	11	14	-0.006	0	0	0	0	4059		0.442	698.868	2791.442	-0.004	Self	-0.004		False	False	False	True	39	4	0.439	2791.439	0.462	11	1967	100	XiSearchFDR
Ascend001210	16933	4	GKDEIKELTDK	2	LKENFSR	2							MIX-1	981	MIX-1	228	intra	18.121	MIX-1-228-MIX-1-981	980	227	False	4	BS3	138.068	False	False			-0.009	9		MIX-1	13	9	0.0	-0.167	Scan: 16933 Run: Ascend001210 P1_K.LKENFSR.K P2_K.GKDEIKELTDK.I 2 2	recal_Ascend001210.mgf	GKDEIKELTDK	LKENFSR	11	7	-0.006	0	0	0	0	6271		0.22	577.312	2305.22	-0.004	Self	-0.004		False	False	False	True	69	4	0.217	2305.217	0.65	9	1966	88	XiSearchFDR
Ascend001210	23459	6	STDPFDGGIKFSVRPAK	10	AKSMHELISHGGTK	2							DPY-27	1229	MIX-1	60	inter	18.117	MIX-1-60-DPY-27-1229	1220	59	False	6	BS3	138.068	False	False			-0.015	9		MIX-1	16	9	0.0	-0.111	Scan: 23459 Run: Ascend001210 P1_K.STDPFDGGIKFSVRPAK.K P2_R.AKSMHELISHGGTK.A 10 2	recal_Ascend001210.mgf	STDPFDGGIKFSVRPAK	AKSMHELISHGGTK	17	14	-0.012	0	0	0	0	10757		0.771	576.636	3453.771	-0.009	Between	-0.009		False	False	False	True	255	6	0.771	3453.771	0.385	9	2154	4	XiSearchFDR
Ascend000927	13140	3	SIASANQQAKR	10	WKDIQR	2							DPY-28	181	DPY-28	201	intra	18.092	DPY-28-181-DPY-28-201	172	200	False	3	BS3	138.068	False	False			-0.009	5		DPY-28	15	5	0.0	-0.167	Scan: 13140 Run: Ascend000927 P1_K.WKDIQR.H P2_K.SIASANQQAKR.G 2 10	recal_Ascend000927.mgf	SIASANQQAKR	WKDIQR	11	6	-0.006	0	0	0	0	3859		0.152	719.391	2155.152	-0.004	Self	-0.004		False	False	False	True	139	3	0.15	2155.15	0.6	5	1876	100	XiSearchFDR
Ascend001210	24913	3	ALLTNSLDKKPR	9	LFVPNKLMGR	6				15.99491463	8	Mox	DPY-26	376	DPY-28	1119	inter	18.09	DPY-26-376-DPY-28-1119	368	1114	False	3	BS3	138.068	False	False			-0.015	9		DPY-28	14	9	0.0	-0.111	Scan: 24913 Run: Ascend001210 P1_R.LFVPNKLMoxGR.L P2_R.ALLTNSLDKKPR.I 6 9	recal_Ascend001210.mgf	ALLTNSLDKKPR	LFVPNKLMoxGR	12	10	-0.012	0	0	0	0	11851		0.525	895.182	2682.525	-0.009	Between	-0.009		False	False	False	True	233	3	0.525	2682.525	0.556	9	2125	14	XiSearchFDR
Ascend001210	30907	4	QAGIEGWIKATDAWTNYDVVK	9	LFVPNKLMGR	6							DPY-26	572	DPY-28	1119	inter	18.053	DPY-26-572-DPY-28-1119	564	1114	False	4	BS3	138.068	False	False			-0.015	8		DPY-28	23	8	0.0	-0.111	Scan: 30907 Run: Ascend001210 P1_R.QAGIEGWIKATDAWTNYDVVK.M P2_R.LFVPNKLMGR.L 9 6	recal_Ascend001210.mgf	QAGIEGWIKATDAWTNYDVVK	LFVPNKLMGR	21	10	-0.012	0	0	0	0	16720		0.921	919.987	3675.921	-0.009	Between	-0.009		False	False	False	True	279	4	0.912	3675.912	0.5	8	2156	14	XiSearchFDR
Ascend001210	26269	5	LAQVKTNINNSEFGIVVR	5	LHNQIKHLEGEKATLSAR	6	156.0786347	6	Tbs3_hyd				MIX-1	745	MIX-1	430	intra	18.043	MIX-1-430-MIX-1-745	741	425	False	5	BS3	138.068	False	False			-0.009	12		MIX-1	23	12	0.0	-0.167	Scan: 26269 Run: Ascend001210 P1_R.LHNQIKHLEGEKATLSAR.S P2_K.LAQVKTbs3_hydNINNSEFGIVVR.D 6 5	recal_Ascend001210.mgf	LAQVKTbs3_hydNINNSEFGIVVR	LHNQIKHLEGEKATLSAR	18	18	-0.006	0	0	0	0	12897		0.372	868.882	4339.372	-0.004	Self	-0.004		False	False	False	True	94	5	0.365	4339.365	0.382	12	1964	88	XiSearchFDR
Ascend001431	30253	4	QAGIEGWIKATDAWTNYDVVK	9	LFVPNKLMGR	6				15.99491463	8	Mox	DPY-26	572	DPY-28	1119	inter	18.042	DPY-26-572-DPY-28-1119	564	1114	False	4	BS3	138.068	False	False			-0.015	10		DPY-28	24	10	0.0	-0.111	Scan: 30253 Run: Ascend001431 P1_R.QAGIEGWIKATDAWTNYDVVK.M P2_R.LFVPNKLMoxGR.L 9 6	recal_Ascend001431.mgf	QAGIEGWIKATDAWTNYDVVK	LFVPNKLMoxGR	21	10	-0.012	0	0	0	0	15570		0.91	923.985	3691.91	-0.009	Between	-0.009		False	False	False	True	279	4	0.907	3691.907	0.556	10	2130	14	XiSearchFDR
Ascend001210	21623	3	KLSDELLQSMR	1	SSAKIK	4							DPY-27	493	DPY-27	891	intra	18.035	DPY-27-493-DPY-27-891	493	888	False	3	BS3	138.068	False	False			-0.009	6		DPY-27	18	6	0.0	-0.167	Scan: 21623 Run: Ascend001210 P1_K.SSAKIK.Q P2_K.KLSDELLQSMR.A 4 1	recal_Ascend001210.mgf	KLSDELLQSMR	SSAKIK	11	6	-0.006	0	0	0	0	9505		0.148	697.39	2089.148	-0.004	Self	-0.004		False	False	False	True	93	3	0.145	2089.145	0.6	6	1963	85	XiSearchFDR
Ascend001431	30477	5	ADLLSDVSNYISADDTAHDLKDANIDWLR	21	LNDKSVQVR	4							DPY-26	294	DPY-28	481	inter	18.012	DPY-26-294-DPY-28-481	274	478	False	5	BS3	138.068	False	False			-0.015	6		DPY-28	31	6	0.0	-0.111	Scan: 30477 Run: Ascend001431 P1_R.LNDKSVQVR.K P2_R.ADLLSDVSNYISADDTAHDLKDANIDWLR.A 4 21	recal_Ascend001431.mgf	ADLLSDVSNYISADDTAHDLKDANIDWLR	LNDKSVQVR	29	9	-0.012	0	0	0	0	15756		0.206	889.248	4441.206	-0.009	Between	-0.009		False	False	False	True	266	5	0.204	4441.204	0.438	6	2160	14	XiSearchFDR
Ascend001210	15931	4	KLSQEHKPLVDYNK	1	DVKPMSQQFR	3							SDC-3_CTD	378	SDC-3_CTD	510	intra	18.008	SDC-3_CTD-378-SDC-3_CTD-510	378	508	False	4	BS3	138.068	False	False			-0.009	12		SDC-3_CTD	12	12	0.0	-0.167	Scan: 15931 Run: Ascend001210 P1_K.KLSQEHKPLVDYNK.L P2_K.DVKPMSQQFR.D 1 3	recal_Ascend001210.mgf	KLSQEHKPLVDYNK	DVKPMSQQFR	14	10	-0.006	0	0	0	0	5629		0.596	768.656	3070.596	-0.004	Self	-0.004		False	False	False	True	138	4	0.591	3070.591	0.462	12	1883	117	XiSearchFDR
Ascend001431	29577	5	MIILNIYVENFKSYAGK	12	DSLHELSGGQR	2	15.99491463	1	Mox				DPY-27	102	MIX-1	1096	inter	17.996	DPY-27-102-MIX-1-1096	91	1095	False	5	BS3	138.068	False	False			-0.015	8		MIX-1	20	8	0.0	-0.111	Scan: 29577 Run: Ascend001431 P1_R.MoxIILNIYVENFKSYAGK.H P2_K.DSLHELSGGQR.S 12 2	recal_Ascend001431.mgf	MoxIILNIYVENFKSYAGK	DSLHELSGGQR	17	11	-0.012	0	0	0	0	15029		0.694	671.746	3353.694	-0.009	Between	-0.009		False	False	False	True	265	5	0.697	3353.697	0.4	8	2159	4	XiSearchFDR
Ascend001210	25531	5	TGELEENKDIMLEAKDEVR	15	IAKECDALIR	3				57.021464	5	Ccm	DPY-27	368	MIX-1	909	inter	17.961	DPY-27-368-MIX-1-909	354	907	False	5	BS3	138.068	False	False			-0.015	8		MIX-1	22	8	0.0	-0.111	Scan: 25531 Run: Ascend001210 P1_R.TGELEENKDIMLEAKDEVR.K P2_K.IAKECcmDALIR.E 15 3	recal_Ascend001210.mgf	TGELEENKDIMLEAKDEVR	IAKECcmDALIR	19	10	-0.012	0	0	0	0	12321		0.778	709.763	3543.778	-0.009	Between	-0.009		False	False	False	True	291	5	0.78	3543.78	0.5	8	2158	4	XiSearchFDR
Ascend000927	21045	3	TVCEGLEVK	1	TIATLDKK	7	57.021464	3	Ccm				MIX-1	1078	MIX-1	1039	intra	17.884	MIX-1-1039-MIX-1-1078	1078	1033	False	3	BS3	138.068	False	False			-0.009	9		MIX-1	9	9	0.0	-0.167	Scan: 21045 Run: Ascend000927 P1_K.TVCcmEGLEVK.V P2_K.TIATLDKK.K 1 7	recal_Ascend000927.mgf	TVCcmEGLEVK	TIATLDKK	9	8	-0.006	0	0	0	0	8944		0.104	687.709	2060.104	-0.004	Self	-0.004		False	False	False	True	92	3	0.107	2060.107	0.562	9	1961	88	XiSearchFDR
Ascend001210	16224	3	STASQMSSGITAAKK	14	TLKDVEDK	3							MIX-1	419	MIX-1	782	intra	17.848	MIX-1-419-MIX-1-782	406	780	False	3	BS3	138.068	False	False			-0.009	5		MIX-1	23	5	0.0	-0.167	Scan: 16224 Run: Ascend001210 P1_K.TLKDVEDK.I P2_K.STASQMSSGITAAKK.R 3 14	recal_Ascend001210.mgf	STASQMSSGITAAKK	TLKDVEDK	15	8	-0.006	0	0	0	0	5819		0.312	851.445	2551.312	-0.004	Self	-0.004		False	False	False	True	64	3	0.305	2551.305	0.571	5	1928	88	XiSearchFDR
Ascend001210	26716	6	TTFVFLDHLKDTDTSGMDSTMKFPAER	22	KYPGR	1							DPY-27	696	DPY-27	739	intra	17.844	DPY-27-696-DPY-27-739	675	739	False	6	BS3	138.068	False	False			-0.009	4		DPY-27	26	4	0.0	-0.167	Scan: 26716 Run: Ascend001210 P1_R.TTFVFLDHLKDTDTSGMDSTMKFPAER.L P2_K.KYPGR.H 22 1	recal_Ascend001210.mgf	TTFVFLDHLKDTDTSGMDSTMKFPAER	KYPGR	27	5	-0.006	0	0	0	0	13258		0.861	642.151	3846.861	-0.004	Self	-0.004		False	False	False	True	49	6	0.86	3846.86	0.519	4	1836	85	XiSearchFDR
Ascend001210	14760	4	SGALTGGGKPTTGR	9	LLNSYKDGR	6							DPY-27	765	MIX-1	503	inter	17.82	MIX-1-503-DPY-27-765	757	498	False	4	BS3	138.068	False	False			-0.015	8		MIX-1	16	8	0.0	-0.111	Scan: 14760 Run: Ascend001210 P1_R.SGALTGGGKPTTGR.I P2_R.LLNSYKDGR.Y 9 6	recal_Ascend001210.mgf	SGALTGGGKPTTGR	LLNSYKDGR	14	9	-0.012	0	0	0	0	4867		0.294	616.331	2461.294	-0.009	Between	-0.009		False	False	False	True	288	4	0.292	2461.292	0.615	8	2157	4	XiSearchFDR
Ascend001210	26271	4	LAQVKTNINNSEFGIVVR	5	LHNQIKHLEGEKATLSAR	12	156.0786347	6	Tbs3_hyd				MIX-1	745	MIX-1	436	intra	17.773	MIX-1-436-MIX-1-745	741	425	False	4	BS3	138.068	False	False			-0.009	11		MIX-1	25	11	0.0	-0.167	Scan: 26271 Run: Ascend001210 P1_R.LHNQIKHLEGEKATLSAR.S P2_K.LAQVKTbs3_hydNINNSEFGIVVR.D 12 5	recal_Ascend001210.mgf	LAQVKTbs3_hydNINNSEFGIVVR	LHNQIKHLEGEKATLSAR	18	18	-0.006	0	0	0	0	12899		0.36	1085.847	4339.36	-0.004	Self	-0.004		False	False	False	True	90	4	0.365	4339.365	0.382	11	1958	88	XiSearchFDR
Ascend001210	30930	3	QAGIEGWIKATDAWTNYDVVK	9	LFVPNKLMGR	6							DPY-26	572	DPY-28	1119	inter	17.704	DPY-26-572-DPY-28-1119	564	1114	False	3	BS3	138.068	False	False			-0.015	8		DPY-28	25	8	0.0	-0.111	Scan: 30930 Run: Ascend001210 P1_R.QAGIEGWIKATDAWTNYDVVK.M P2_R.LFVPNKLMGR.L 9 6	recal_Ascend001210.mgf	QAGIEGWIKATDAWTNYDVVK	LFVPNKLMGR	21	10	-0.012	0	0	0	0	16737		0.906	1226.309	3675.906	-0.009	Between	-0.009		False	False	False	True	279	3	0.912	3675.912	0.444	8	2156	14	XiSearchFDR
Ascend001210	24562	4	ELTDKIETLER	5	KNMVEVTR	1							MIX-1	990	MIX-1	216	intra	17.695	MIX-1-216-MIX-1-990	986	216	False	4	BS3	138.068	False	False			-0.009	8		MIX-1	13	8	0.0	-0.167	Scan: 24562 Run: Ascend001210 P1_R.KNMVEVTR.L P2_K.ELTDKIETLER.S 1 5	recal_Ascend001210.mgf	ELTDKIETLER	KNMVEVTR	11	8	-0.006	0	0	0	0	11567		0.293	615.831	2459.293	-0.004	Self	-0.004		False	False	False	True	71	4	0.294	2459.294	0.643	8	1957	88	XiSearchFDR
Ascend001210	30037	3	SQCVELIDNINKIESEGLR	12	KEDVAIGSSITK	1	57.021464	3	Ccm				DPY-28	1404	DPY-28	1412	intra	17.689	DPY-28-1404-DPY-28-1412	1393	1412	False	3	BS3	138.068	False	False			-0.009	12		DPY-28	15	12	0.0	-0.167	Scan: 30037 Run: Ascend001210 P1_K.SQCcmVELIDNINKIESEGLR.K P2_R.KEDVAIGSSITK.N 12 1	recal_Ascend001210.mgf	SQCcmVELIDNINKIESEGLR	KEDVAIGSSITK	19	12	-0.006	0	0	0	0	15998		0.858	1201.293	3600.858	-0.004	Self	-0.004		False	False	False	True	89	3	0.856	3600.856	0.417	12	1956	100	XiSearchFDR
Ascend001210	23080	3	ITEDFNMLKK	9	TIATLDKK	7							MIX-1	1031	MIX-1	1039	intra	17.624	MIX-1-1031-MIX-1-1039	1023	1033	False	3	BS3	138.068	False	False			-0.009	8		MIX-1	8	11	0.0	-0.167	Scan: 23080 Run: Ascend001210 P1_K.TIATLDKK.K P2_R.ITEDFNMLKK.T 7 9	recal_Ascend001210.mgf	ITEDFNMLKK	TIATLDKK	10	8	-0.006	0	0	0	0	10501		0.236	755.752	2264.236	-0.004	Self	-0.004		False	False	False	True	101	3	0.234	2264.234	0.667	8	1806	88	XiSearchFDR
Ascend001210	30797	3	KSAIQFLTTFLDNNR	1	KEAAPSK	1							DPY-28	487	CAPG-1	1044	inter	17.579	DPY-28-487-CAPG-1-1044	487	1044	False	3	BS3	138.068	False	False			-0.015	7		CAPG-1	20	7	0.0	-0.111	Scan: 30797 Run: Ascend001210 P1_R.KSAIQFLTTFLDNNR.H P2_R.KEAAPSK.T 1 1	recal_Ascend001210.mgf	KSAIQFLTTFLDNNR	KEAAPSK	15	7	-0.012	0	0	0	0	16628		0.399	879.14	2634.399	-0.009	Between	-0.009		False	False	False	True	278	3	0.402	2634.402	0.583	7	2138	41	XiSearchFDR
Ascend001210	19033	4	MFMELVQKNK	8	YDQKSSADR	4							DPY-27	913	DPY-27	479	intra	17.535	DPY-27-479-DPY-27-913	906	476	False	4	BS3	138.068	False	False			-0.009	8		DPY-27	13	8	0.0	-0.167	Scan: 19033 Run: Ascend001210 P1_K.YDQKSSADR.A P2_R.MFMELVQKNK.D 4 8	recal_Ascend001210.mgf	MFMELVQKNK	YDQKSSADR	10	9	-0.006	0	0	0	0	7651		0.2	619.307	2473.2	-0.004	Self	-0.004		False	False	False	True	87	4	0.198	2473.198	0.5	8	1954	85	XiSearchFDR
Ascend001210	32855	5	SEADALAQLEVGEDVKGIDIINAQLQTSTASIDAQR	16	SLNSIVTELENKR	12							DPY-27	980	DPY-27	391	intra	17.534	DPY-27-391-DPY-27-980	965	380	False	5	BS3	138.068	False	False			-0.009	8		DPY-27	32	8	0.0	-0.167	Scan: 32855 Run: Ascend001210 P1_R.SLNSIVTELENKR.I P2_R.SEADALAQLEVGEDVKGIDIINAQLQTSTASIDAQR.A 12 16	recal_Ascend001210.mgf	SEADALAQLEVGEDVKGIDIINAQLQTSTASIDAQR	SLNSIVTELENKR	36	13	-0.006	0	0	0	0	18283		0.767	1082.761	5408.767	-0.004	Self	-0.004		False	False	False	True	158	5	0.78	5408.78	0.375	8	1953	85	XiSearchFDR
Ascend000927	26361	4	KPLVEEDALEILKSPPR	1	ATPASATKK	8							CAPG-1	1102	CAPG-1	1100	intra	17.498	CAPG-1-1100-CAPG-1-1102	1102	1093	False	4	BS3	138.068	False	False			-0.009	8		CAPG-1	20	8	0.0	-0.167	Scan: 26361 Run: Ascend000927 P1_K.KPLVEEDALEILKSPPR.N P2_R.ATPASATKK.K 1 8	recal_Ascend000927.mgf	KPLVEEDALEILKSPPR	ATPASATKK	17	9	-0.006	0	0	0	0	13009		0.651	737.17	2944.651	-0.004	Self	-0.004		False	False	False	True	61	4	0.648	2944.648	0.5	8	1952	114	XiSearchFDR
Ascend001210	24559	3	ELIMSTKEQKTR	10	IAELKSSIAAHER	5	156.0786347	6	Tbs3_hyd				DPY-27	840	DPY-27	847	intra	17.487	DPY-27-840-DPY-27-847	831	843	False	3	BS3	138.068	False	False			-0.009	11		DPY-27	11	14	0.0	-0.167	Scan: 24559 Run: Ascend001210 P1_R.IAELKSSIAAHER.R P2_R.ELIMSTbs3_hydKEQKTR.I 5 10	recal_Ascend001210.mgf	ELIMSTbs3_hydKEQKTR	IAELKSSIAAHER	12	13	-0.006	0	0	0	0	11565		0.707	1061.243	3180.707	-0.004	Self	-0.004		False	False	False	True	124	3	0.706	3180.706	0.583	11	1932	85	XiSearchFDR
Ascend001210	23436	5	STDPFDGGIKFSVRPAK	10	AKSMHELISHGGTK	2							DPY-27	1229	MIX-1	60	inter	17.449	MIX-1-60-DPY-27-1229	1220	59	False	5	BS3	138.068	False	False			-0.015	10		MIX-1	15	10	0.0	-0.111	Scan: 23436 Run: Ascend001210 P1_K.STDPFDGGIKFSVRPAK.K P2_R.AKSMHELISHGGTK.A 10 2	recal_Ascend001210.mgf	STDPFDGGIKFSVRPAK	AKSMHELISHGGTK	17	14	-0.012	0	0	0	0	10740		0.766	691.76	3453.766	-0.009	Between	-0.009		False	False	False	True	255	5	0.771	3453.771	0.385	10	2154	4	XiSearchFDR
Ascend001210	28083	4	TNGIMTGGYNDPGNKPALIALEPMYAR	15	LLNSYKDGR	6							MIX-1	687	MIX-1	503	intra	17.446	MIX-1-503-MIX-1-687	673	498	False	4	BS3	138.068	False	False			-0.009	6		MIX-1	33	6	0.0	-0.167	Scan: 28083 Run: Ascend001210 P1_R.TNGIMTGGYNDPGNKPALIALEPMYAR.R P2_R.LLNSYKDGR.Y 15 6	recal_Ascend001210.mgf	TNGIMTGGYNDPGNKPALIALEPMYAR	LLNSYKDGR	27	9	-0.006	0	0	0	0	14367		0.032	1017.515	4066.032	-0.004	Self	-0.004		False	False	False	True	83	4	0.029	4066.029	0.438	6	1950	88	XiSearchFDR
Ascend001431	21195	5	IAAKMFLQLKR	4	CSKIADEK	3	15.99491463	5	Mox	57.021464	1	Ccm	CAPG-1	230	DPY-26	852	inter	17.417	CAPG-1-230-DPY-26-852	227	850	False	5	BS3	138.068	False	False			-0.015	9		DPY-26	9	10	0.0	-0.111	Scan: 21195 Run: Ascend001431 P1_K.IAAKMoxFLQLKR.A P2_K.CcmSKIADEK.S 4 3	recal_Ascend001431.mgf	IAAKMoxFLQLKR	CcmSKIADEK	11	8	-0.012	0	0	0	0	8739		0.306	485.268	2421.306	-0.009	Between	-0.009		False	False	False	True	263	5	0.312	2421.312	0.45	9	2153	12	XiSearchFDR
Ascend001210	24973	5	KATVEDFVHYFR	1	LDGNEKASER	6							DPY-26	823	DPY-28	773	inter	17.348	DPY-28-773-DPY-26-823	823	768	False	5	BS3	138.068	False	False			-0.015	10		DPY-28	13	10	0.0	-0.111	Scan: 24973 Run: Ascend001210 P1_R.LDGNEKASER.D P2_R.KATVEDFVHYFR.D 6 1	recal_Ascend001210.mgf	KATVEDFVHYFR	LDGNEKASER	12	10	-0.012	0	0	0	0	11902		0.364	554.28	2766.364	-0.009	Between	-0.009		False	False	False	True	262	5	0.361	2766.361	0.591	10	2152	14	XiSearchFDR
Ascend001431	24567	5	LAQVKTNINNSEFGIVVR	5	HLEGEKATLSAR	6							MIX-1	745	MIX-1	436	intra	17.346	MIX-1-436-MIX-1-745	741	431	False	5	BS3	138.068	False	False			-0.009	8		MIX-1	25	8	0.0	-0.167	Scan: 24567 Run: Ascend001431 P1_K.LAQVKTNINNSEFGIVVR.D P2_K.HLEGEKATLSAR.S 5 6	recal_Ascend001431.mgf	LAQVKTNINNSEFGIVVR	HLEGEKATLSAR	18	12	-0.006	0	0	0	0	11054		0.866	690.981	3449.866	-0.004	Self	-0.004		False	False	False	True	90	5	0.863	3449.863	0.409	8	1949	88	XiSearchFDR
Ascend000927	3710	3	KDAAAK	1	KGAQK	1							MIX-1	1215	MIX-1	1221	intra	17.317	MIX-1-1215-MIX-1-1221	1215	1221	False	3	BS3	138.068	False	False			-0.009	5		MIX-1	9	5	0.0	-0.167	Scan: 3710 Run: Ascend000927 P1_K.KGAQK.N P2_K.KDAAAK.K 1 1	recal_Ascend000927.mgf	KDAAAK	KGAQK	6	5	-0.006	0	0	0	0	266		0.723	424.581	1270.723	-0.004	Self	-0.004		False	False	False	True	84	3	0.724	1270.724	0.875	5	1948	88	XiSearchFDR
Ascend001210	27641	4	TNGIMTGGYNDPGNKPALIALEPMYAR	15	LLNSYKDGR	6	15.99491463	5	Mox				MIX-1	687	MIX-1	503	intra	17.293	MIX-1-503-MIX-1-687	673	498	False	4	BS3	138.068	False	False			-0.009	6		MIX-1	32	6	0.0	-0.167	Scan: 27641 Run: Ascend001210 P1_R.TNGIMoxTGGYNDPGNKPALIALEPMYAR.R P2_R.LLNSYKDGR.Y 15 6	recal_Ascend001210.mgf	TNGIMoxTGGYNDPGNKPALIALEPMYAR	LLNSYKDGR	27	9	-0.006	0	0	0	0	14013		0.021	1021.513	4082.021	-0.004	Self	-0.004		False	False	False	True	83	4	0.024	4082.024	0.438	6	1947	88	XiSearchFDR
Ascend001210	29790	5	YALNYQRPPLHIDKFDEK	14	RDVFGYVAHLIK	6							MIX-1	520	MIX-1	530	intra	17.278	MIX-1-520-MIX-1-530	507	525	False	5	BS3	138.068	False	False			-0.009	11		MIX-1	15	11	0.0	-0.167	Scan: 29790 Run: Ascend001210 P1_R.YALNYQRPPLHIDKFDEK.R P2_K.RDVFGYVAHLIK.M 14 6	recal_Ascend001210.mgf	YALNYQRPPLHIDKFDEK	RDVFGYVAHLIK	18	12	-0.006	0	0	0	0	15801		0.007	761.209	3801.007	-0.004	Self	-0.004		False	False	False	True	82	5	0.004	3801.004	0.471	11	1946	88	XiSearchFDR
Ascend001431	19232	4	QGLKSCTQDLGK	4	QSIMLQKETVK	7	57.021464	6	Ccm	15.99491463	4	Mox	DPY-27	414	MIX-1	312	inter	17.234	MIX-1-312-DPY-27-414	411	306	False	4	BS3	138.068	False	False			-0.015	9		MIX-1	13	9	0.0	-0.111	Scan: 19232 Run: Ascend001431 P1_K.QSIMoxLQKETVK.N P2_K.QGLKSCcmTQDLGK.L 7 4	recal_Ascend001431.mgf	QGLKSCcmTQDLGK	QSIMoxLQKETVK	12	11	-0.012	0	0	0	0	7501		0.443	698.868	2791.443	-0.009	Between	-0.009		False	False	False	True	261	4	0.446	2791.446	0.55	9	2151	4	XiSearchFDR
Ascend001210	31598	5	GFDDDFIKLLTQFPK	8	KDVKPMSQQFR	1							SDC-3_CTD	370	SDC-3_CTD	507	intra	17.215	SDC-3_CTD-370-SDC-3_CTD-507	363	507	False	5	BS3	138.068	False	False			-0.009	9		SDC-3_CTD	17	9	0.0	-0.167	Scan: 31598 Run: Ascend001210 P1_R.KDVKPMSQQFR.D P2_K.GFDDDFIKLLTQFPK.K 1 8	recal_Ascend001210.mgf	GFDDDFIKLLTQFPK	KDVKPMSQQFR	15	11	-0.006	0	0	0	0	17271		0.696	657.747	3283.696	-0.004	Self	-0.004		False	False	False	True	152	5	0.695	3283.695	0.45	9	1945	117	XiSearchFDR
Ascend001210	7004	4	SIASANQQAKR	10	KEAAPSK	1							DPY-28	181	CAPG-1	1044	inter	17.21	DPY-28-181-CAPG-1-1044	172	1044	False	4	BS3	138.068	False	False			-0.015	6		CAPG-1	12	6	0.0	-0.111	Scan: 7004 Run: Ascend001210 P1_K.SIASANQQAKR.G P2_R.KEAAPSK.T 10 1	recal_Ascend001210.mgf	SIASANQQAKR	KEAAPSK	11	7	-0.012	0	0	0	0	1219		0.099	511.032	2040.099	-0.009	Between	-0.009		False	False	False	True	260	4	0.096	2040.096	0.5	6	2150	41	XiSearchFDR
Ascend001210	16965	4	QTAIIENNPSHLEQAEKK	17	EGEQINKSLSK	7							DPY-27	951	MIX-1	335	inter	17.187	MIX-1-335-DPY-27-951	935	329	False	4	BS3	138.068	False	False			-0.015	10		MIX-1	15	10	0.0	-0.111	Scan: 16965 Run: Ascend001210 P1_R.QTAIIENNPSHLEQAEKK.L P2_K.EGEQINKSLSK.D 17 7	recal_Ascend001210.mgf	QTAIIENNPSHLEQAEKK	EGEQINKSLSK	18	11	-0.012	0	0	0	0	6294		0.758	855.697	3418.758	-0.009	Between	-0.009		False	False	False	True	259	4	0.758	3418.758	0.471	10	2149	4	XiSearchFDR
Ascend001210	21151	4	NQKAEQDLFIDEAR	3	HSTLPLEEQKK	10							DPY-26	909	CAPG-1	943	inter	17.15	DPY-26-909-CAPG-1-943	907	934	False	4	BS3	138.068	False	False			-0.015	8		CAPG-1	21	8	0.0	-0.111	Scan: 21151 Run: Ascend001210 P1_K.NQKAEQDLFIDEAR.G P2_R.HSTLPLEEQKK.Ccm 3 10	recal_Ascend001210.mgf	NQKAEQDLFIDEAR	HSTLPLEEQKK	14	11	-0.012	0	0	0	0	9164		0.589	781.655	3122.589	-0.009	Between	-0.009		False	False	False	True	258	4	0.588	3122.588	0.4	8	2148	12	XiSearchFDR
Ascend001210	17350	3	DTDTSGMDSTMKFPAER	12	IDKKYPGR	4							DPY-27	696	DPY-27	739	intra	17.076	DPY-27-696-DPY-27-739	685	736	False	3	BS3	138.068	False	False			-0.009	5		DPY-27	21	5	0.0	-0.167	Scan: 17350 Run: Ascend001210 P1_R.IDKKYPGR.H P2_K.DTDTSGMDSTMKFPAER.L 4 12	recal_Ascend001210.mgf	DTDTSGMDSTMKFPAER	IDKKYPGR	17	8	-0.006	0	0	0	0	6527		0.414	1001.479	3001.414	-0.004	Self	-0.004		False	False	False	True	49	3	0.416	3001.416	0.429	5	1944	85	XiSearchFDR
Ascend001210	12626	3	LEKDVDK	3	LKENFSR	2							DPY-27	1130	MIX-1	228	inter	17.048	MIX-1-228-DPY-27-1130	1128	227	False	3	BS3	138.068	False	False			-0.015	8		MIX-1	9	8	0.0	-0.111	Scan: 12626 Run: Ascend001210 P1_K.LKENFSR.K P2_K.LEKDVDK.F 2 3	recal_Ascend001210.mgf	LEKDVDK	LKENFSR	7	7	-0.012	0	0	0	0	3670		0.994	626.339	1875.994	-0.009	Between	-0.009		False	False	False	True	276	3	0.994	1875.994	0.667	8	2108	4	XiSearchFDR
Ascend001210	21486	5	FVEEGKSTDPFDGGIK	6	HSTLPLEEQKK	10							DPY-27	1219	CAPG-1	943	inter	17.014	CAPG-1-943-DPY-27-1219	1214	934	False	5	BS3	138.068	False	False			-0.015	10		CAPG-1	12	10	0.0	-0.111	Scan: 21486 Run: Ascend001210 P1_R.HSTLPLEEQKK.Ccm P2_K.FVEEGKSTDPFDGGIK.F 10 6	recal_Ascend001210.mgf	FVEEGKSTDPFDGGIK	HSTLPLEEQKK	16	11	-0.012	0	0	0	0	9409		0.603	635.328	3171.603	-0.009	Between	-0.009		False	False	False	True	289	5	0.598	3171.598	0.4	10	2146	3	XiSearchFDR
Ascend001210	27720	5	AQVQQLINKMSIEQELSR	9	EMHQLKLNAK	6							DPY-28	690	DPY-28	514	intra	16.965	DPY-28-514-DPY-28-690	682	509	False	5	BS3	138.068	False	False			-0.009	8		DPY-28	21	8	0.0	-0.167	Scan: 27720 Run: Ascend001210 P1_R.EMHQLKLNAK.Ccm P2_R.AQVQQLINKMSIEQELSR.Ccm 6 9	recal_Ascend001210.mgf	AQVQQLINKMSIEQELSR	EMHQLKLNAK	18	10	-0.006	0	0	0	0	14076		0.834	693.574	3462.834	-0.004	Self	-0.004		False	False	False	True	80	5	0.833	3462.833	0.444	8	1943	100	XiSearchFDR
Ascend000927	18038	6	SIHLDGFKSYQK	8	AKSMHELISHGGTK	2				15.99491463	4	Mox	MIX-1	12	MIX-1	60	intra	16.924	MIX-1-12-MIX-1-60	5	59	False	6	BS3	138.068	False	False			-0.009	11		MIX-1	15	11	0.0	-0.167	Scan: 18038 Run: Ascend000927 P1_K.SIHLDGFKSYQK.H P2_R.AKSMoxHELISHGGTK.A 8 2	recal_Ascend000927.mgf	SIHLDGFKSYQK	AKSMoxHELISHGGTK	12	14	-0.006	0	0	0	0	6883		0.557	512.767	3070.557	-0.004	Self	-0.004		False	False	False	True	175	6	0.555	3070.555	0.462	11	1942	88	XiSearchFDR
Ascend001210	18646	4	KTMIPVSENAR	1	LLNSYKDGR	6							MIX-1	580	MIX-1	503	intra	16.918	MIX-1-503-MIX-1-580	580	498	False	4	BS3	138.068	False	False			-0.009	8		MIX-1	12	8	0.0	-0.167	Scan: 18646 Run: Ascend001210 P1_R.LLNSYKDGR.Y P2_R.KTMIPVSENAR.N 6 1	recal_Ascend001210.mgf	KTMIPVSENAR	LLNSYKDGR	11	9	-0.006	0	0	0	0	7368		0.285	612.828	2447.285	-0.004	Self	-0.004		False	False	False	True	153	4	0.284	2447.284	0.562	8	1941	88	XiSearchFDR
Ascend001210	12300	5	SGALTGGGKPTTGR	9	IRNDNNPNMSGVKK	13							DPY-27	765	DPY-27	783	intra	16.897	DPY-27-765-DPY-27-783	757	771	False	5	BS3	138.068	False	False			-0.009	11		DPY-27	13	11	0.0	-0.167	Scan: 12300 Run: Ascend001210 P1_R.SGALTGGGKPTTGR.I P2_R.IRNDNNPNMSGVKK.V 9 13	recal_Ascend001210.mgf	SGALTGGGKPTTGR	IRNDNNPNMSGVKK	14	14	-0.006	0	0	0	0	3512		0.531	597.513	2982.531	-0.004	Self	-0.004		False	False	False	True	79	5	0.53	2982.53	0.423	11	1940	85	XiSearchFDR
Ascend001210	29011	4	QAGIEGWIKATDAWTNYDVVK	9	ALLTNSLDKKPR	9							DPY-26	572	DPY-26	376	intra	16.825	DPY-26-376-DPY-26-572	564	368	False	4	BS3	138.068	False	False			-0.009	9		DPY-26	25	9	0.0	-0.167	Scan: 29011 Run: Ascend001210 P1_R.QAGIEGWIKATDAWTNYDVVK.M P2_R.ALLTNSLDKKPR.I 9 9	recal_Ascend001210.mgf	QAGIEGWIKATDAWTNYDVVK	ALLTNSLDKKPR	21	12	-0.006	0	0	0	0	15161		0.046	965.269	3857.046	-0.004	Self	-0.004		False	False	False	True	78	4	0.036	3857.036	0.409	9	1939	95	XiSearchFDR
Ascend001210	20456	4	ERITEDFNMLKK	11	LKEVDR	2							MIX-1	1031	MIX-1	194	intra	16.804	MIX-1-194-MIX-1-1031	1021	193	False	4	BS3	138.068	False	False			-0.009	7		MIX-1	11	7	0.0	-0.167	Scan: 20456 Run: Ascend001210 P1_K.LKEVDR.I P2_R.ERITEDFNMLKK.T 2 11	recal_Ascend001210.mgf	ERITEDFNMLKK	LKEVDR	12	6	-0.006	0	0	0	0	8657		0.28	605.827	2419.28	-0.004	Self	-0.004		False	False	False	True	47	4	0.278	2419.278	0.5	7	1938	88	XiSearchFDR
Ascend001210	17177	4	DTDTSGMDSTMKFPAER	12	KYPGR	1							DPY-27	696	DPY-27	739	intra	16.788	DPY-27-696-DPY-27-739	685	739	False	4	BS3	138.068	False	False			-0.009	3		DPY-27	22	3	0.0	-0.167	Scan: 17177 Run: Ascend001210 P1_K.KYPGR.H P2_K.DTDTSGMDSTMKFPAER.L 1 12	recal_Ascend001210.mgf	DTDTSGMDSTMKFPAER	KYPGR	17	5	-0.006	0	0	0	0	6429		0.212	662.31	2645.212	-0.004	Self	-0.004		False	False	False	True	49	4	0.21	2645.21	0.5	3	1937	85	XiSearchFDR
Ascend001431	24848	4	KSTLPLAESSR	1	LFVPNKLMGR	6				15.99491463	8	Mox	DPY-26	407	DPY-28	1119	inter	16.724	DPY-26-407-DPY-28-1119	407	1114	False	4	BS3	138.068	False	False			-0.015	8		DPY-28	13	8	0.0	-0.111	Scan: 24848 Run: Ascend001431 P1_R.LFVPNKLMoxGR.L P2_K.KSTLPLAESSR.E 6 1	recal_Ascend001431.mgf	KSTLPLAESSR	LFVPNKLMoxGR	11	10	-0.012	0	0	0	0	11262		0.384	629.853	2515.384	-0.009	Between	-0.009		False	False	False	True	257	4	0.383	2515.383	0.5	8	2145	14	XiSearchFDR
Ascend001431	8019	4	SPNKSNHDVNETMK	4	GLKMGR	3	15.99491463	13	Mox	15.99491463	4	Mox	DPY-26	1119	DPY-26	1233	intra	16.715	DPY-26-1119-DPY-26-1233	1116	1231	False	4	BS3	138.068	False	False			-0.009	7		DPY-26	16	7	0.0	-0.167	Scan: 8019 Run: Ascend001431 P1_R.SPNKSNHDVNETMoxK.A P2_R.GLKMoxGR.I 4 3	recal_Ascend001431.mgf	SPNKSNHDVNETMoxK	GLKMoxGR	14	6	-0.006	0	0	0	0	1516		0.167	608.549	2430.167	-0.004	Self	-0.004		False	False	False	True	73	4	0.163	2430.163	0.615	7	1894	95	XiSearchFDR
Ascend001210	13262	4	SKSDIGSADNYQK	2	DLKVHSEEYEK	3							MIX-1	444	MIX-1	761	intra	16.69	MIX-1-444-MIX-1-761	443	759	False	4	BS3	138.068	False	False			-0.009	8		MIX-1	18	8	0.0	-0.167	Scan: 13262 Run: Ascend001210 P1_R.SKSDIGSADNYQK.E P2_R.DLKVHSEEYEK.N 2 3	recal_Ascend001210.mgf	SKSDIGSADNYQK	DLKVHSEEYEK	13	11	-0.006	0	0	0	0	4015		0.394	732.356	2925.394	-0.004	Self	-0.004		False	False	False	True	76	4	0.388	2925.388	0.5	8	1935	88	XiSearchFDR
Ascend001431	19090	5	AEEWGEDDEAIMKNDTKHPR	17	ALLTNSLDKKPR	9	15.99491463	12	Mox				DPY-26	560	DPY-26	376	intra	16.658	DPY-26-376-DPY-26-560	544	368	False	5	BS3	138.068	False	False			-0.009	7		DPY-26	19	7	0.0	-0.167	Scan: 19090 Run: Ascend001431 P1_R.ALLTNSLDKKPR.I P2_R.AEEWGEDDEAIMoxKNDTKHPR.Q 9 17	recal_Ascend001431.mgf	AEEWGEDDEAIMoxKNDTKHPR	ALLTNSLDKKPR	20	12	-0.006	0	0	0	0	7401		0.908	776.789	3878.908	-0.004	Self	-0.004		False	False	False	True	75	5	0.911	3878.911	0.455	7	1934	95	XiSearchFDR
Ascend001431	17172	5	STASQMSSGITAAKK	14	TLKDVEDKIK	3	15.99491463	6	Mox				MIX-1	419	MIX-1	782	intra	16.654	MIX-1-419-MIX-1-782	406	780	False	5	BS3	138.068	False	False			-0.009	7		MIX-1	21	7	0.0	-0.167	Scan: 17172 Run: Ascend001431 P1_K.TLKDVEDKIK.T P2_K.STASQMoxSSGITAAKK.R 3 14	recal_Ascend001431.mgf	STASQMoxSSGITAAKK	TLKDVEDKIK	15	10	-0.006	0	0	0	0	6207		0.481	562.704	2808.481	-0.004	Self	-0.004		False	False	False	True	64	5	0.479	2808.479	0.444	7	1933	88	XiSearchFDR
Ascend001431	15024	4	DSLHELSGGQR	2	AGKIR	3							MIX-1	1096	DPY-27	145	inter	16.63	DPY-27-145-MIX-1-1096	1095	143	False	4	BS3	138.068	False	False			-0.015	5		DPY-27	14	5	0.0	-0.111	Scan: 15024 Run: Ascend001431 P1_K.DSLHELSGGQR.S P2_K.AGKIR.T 2 3	recal_Ascend001431.mgf	DSLHELSGGQR	AGKIR	11	5	-0.012	0	0	0	0	4847		0.992	470.755	1878.992	-0.009	Between	-0.009		False	False	False	True	256	4	0.991	1878.991	0.7	5	2144	4	XiSearchFDR
Ascend001210	24547	4	ELIMSTKEQKTR	10	IAELKSSIAAHER	5	156.0786347	6	Tbs3_hyd				DPY-27	840	DPY-27	847	intra	16.622	DPY-27-840-DPY-27-847	831	843	False	4	BS3	138.068	False	False			-0.009	11		DPY-27	11	12	0.0	-0.167	Scan: 24547 Run: Ascend001210 P1_R.IAELKSSIAAHER.R P2_R.ELIMSTbs3_hydKEQKTR.I 5 10	recal_Ascend001210.mgf	ELIMSTbs3_hydKEQKTR	IAELKSSIAAHER	12	13	-0.006	0	0	0	0	11555		0.711	796.185	3180.711	-0.004	Self	-0.004		False	False	False	True	124	4	0.706	3180.706	0.5	11	1932	85	XiSearchFDR
Ascend001210	12700	5	ALLTNSLDKKPR	9	NDTKHPR	4							DPY-26	376	DPY-26	560	intra	16.617	DPY-26-376-DPY-26-560	368	557	False	5	BS3	138.068	False	False			-0.009	6		DPY-26	11	6	0.0	-0.167	Scan: 12700 Run: Ascend001210 P1_K.NDTKHPR.Q P2_R.ALLTNSLDKKPR.I 4 9	recal_Ascend001210.mgf	ALLTNSLDKKPR	NDTKHPR	12	7	-0.006	0	0	0	0	3707		0.298	472.867	2359.298	-0.004	Self	-0.004		False	False	False	True	75	5	0.297	2359.297	0.5	6	1853	95	XiSearchFDR
Ascend001210	23257	3	NASSYNTLPDVKLR	12	EIAYDEVAKTR	9							MIX-1	602	MIX-1	660	intra	16.614	MIX-1-602-MIX-1-660	591	652	False	3	BS3	138.068	False	False			-0.009	7		MIX-1	18	7	0.0	-0.167	Scan: 23257 Run: Ascend001210 P1_R.NASSYNTLPDVKLR.R P2_R.EIAYDEVAKTR.M 12 9	recal_Ascend001210.mgf	NASSYNTLPDVKLR	EIAYDEVAKTR	14	11	-0.006	0	0	0	0	10623		0.551	1003.858	3008.551	-0.004	Self	-0.004		False	False	False	True	74	3	0.545	3008.545	0.4	7	1930	88	XiSearchFDR
Ascend001210	24907	4	LFVPNKLMGR	6	ALLTNSLDKKPR	9	15.99491463	8	Mox				DPY-28	1119	DPY-26	376	inter	16.589	DPY-26-376-DPY-28-1119	1114	368	False	4	BS3	138.068	False	False			-0.015	10		DPY-26	10	11	0.0	-0.111	Scan: 24907 Run: Ascend001210 P1_R.LFVPNKLMoxGR.L P2_R.ALLTNSLDKKPR.I 6 9	recal_Ascend001210.mgf	LFVPNKLMoxGR	ALLTNSLDKKPR	10	12	-0.012	0	0	0	0	11845		0.531	671.64	2682.531	-0.009	Between	-0.009		False	False	False	True	233	4	0.525	2682.525	0.5	10	2125	14	XiSearchFDR
Ascend001431	22891	5	TGELEENKDIMLEAKDEVR	15	IAKECDALIR	3	15.99491463	11	Mox	57.021464	5	Ccm	DPY-27	368	MIX-1	909	inter	16.557	DPY-27-368-MIX-1-909	354	907	False	5	BS3	138.068	False	False			-0.015	8		MIX-1	21	8	0.0	-0.111	Scan: 22891 Run: Ascend001431 P1_R.TGELEENKDIMoxLEAKDEVR.K P2_K.IAKECcmDALIR.E 15 3	recal_Ascend001431.mgf	TGELEENKDIMoxLEAKDEVR	IAKECcmDALIR	19	10	-0.012	0	0	0	0	9839		0.773	712.962	3559.773	-0.009	Between	-0.009		False	False	False	True	291	5	0.775	3559.775	0.5	8	2142	4	XiSearchFDR
Ascend001431	21079	5	STDPFDGGIKFSVRPAK	10	AKSMHELISHGGTK	2				15.99491463	4	Mox	DPY-27	1229	MIX-1	60	inter	16.481	MIX-1-60-DPY-27-1229	1220	59	False	5	BS3	138.068	False	False			-0.015	10		MIX-1	14	10	0.0	-0.111	Scan: 21079 Run: Ascend001431 P1_K.STDPFDGGIKFSVRPAK.K P2_R.AKSMoxHELISHGGTK.A 10 2	recal_Ascend001431.mgf	STDPFDGGIKFSVRPAK	AKSMoxHELISHGGTK	17	14	-0.012	0	0	0	0	8675		0.761	694.96	3469.761	-0.009	Between	-0.009		False	False	False	True	255	5	0.766	3469.766	0.385	10	2141	4	XiSearchFDR
Ascend001210	8666	4	SPNKSNHDVNETMK	4	GLKMGR	3	15.99491463	13	Mox				DPY-26	1119	DPY-26	1233	intra	16.447	DPY-26-1119-DPY-26-1233	1116	1231	False	4	BS3	138.068	False	False			-0.009	6		DPY-26	17	6	0.0	-0.167	Scan: 8666 Run: Ascend001210 P1_R.SPNKSNHDVNETMoxK.A P2_R.GLKMGR.I 4 3	recal_Ascend001210.mgf	SPNKSNHDVNETMoxK	GLKMGR	14	6	-0.006	0	0	0	0	1811		0.169	604.55	2414.169	-0.004	Self	-0.004		False	False	False	True	73	4	0.168	2414.168	0.6	6	1929	95	XiSearchFDR
Ascend001210	16268	4	STASQMSSGITAAKK	14	TLKDVEDK	3							MIX-1	419	MIX-1	782	intra	16.344	MIX-1-419-MIX-1-782	406	780	False	4	BS3	138.068	False	False			-0.009	8		MIX-1	16	8	0.0	-0.167	Scan: 16268 Run: Ascend001210 P1_K.TLKDVEDK.I P2_K.STASQMSSGITAAKK.R 3 14	recal_Ascend001210.mgf	STASQMSSGITAAKK	TLKDVEDK	15	8	-0.006	0	0	0	0	5846		0.305	638.834	2551.305	-0.004	Self	-0.004		False	False	False	True	64	4	0.305	2551.305	0.571	8	1928	88	XiSearchFDR
Ascend001431	25674	4	ALLTNSLDKK	9	LFVPNKLMGR	6				15.99491463	8	Mox	DPY-26	376	DPY-28	1119	inter	16.34	DPY-26-376-DPY-28-1119	368	1114	False	4	BS3	138.068	False	False			-0.015	9		DPY-28	9	9	0.0	-0.111	Scan: 25674 Run: Ascend001431 P1_R.LFVPNKLMoxGR.L P2_R.ALLTNSLDKK.P 6 9	recal_Ascend001431.mgf	ALLTNSLDKK	LFVPNKLMoxGR	10	10	-0.012	0	0	0	0	11925		0.372	608.35	2429.372	-0.009	Between	-0.009		False	False	False	True	233	4	0.372	2429.372	0.5	9	2140	14	XiSearchFDR
Ascend001210	27966	3	SLNSIVTELENKR	12	IDWQSKK	6							DPY-27	391	DPY-27	398	intra	16.288	DPY-27-391-DPY-27-398	380	393	False	3	BS3	138.068	False	False			-0.009	7		DPY-27	19	7	0.0	-0.167	Scan: 27966 Run: Ascend001210 P1_R.SLNSIVTELENKR.I P2_R.IDWQSKK.N 12 6	recal_Ascend001210.mgf	SLNSIVTELENKR	IDWQSKK	13	7	-0.006	0	0	0	0	14273		0.362	848.795	2543.362	-0.004	Self	-0.004		False	False	False	True	131	3	0.359	2543.359	0.583	7	1863	85	XiSearchFDR
Ascend001210	20652	7	AKSMHELISHGGTK	2	SIHLDGFKSYQK	8							MIX-1	60	MIX-1	12	intra	16.255	MIX-1-12-MIX-1-60	59	5	False	7	BS3	138.068	False	False			-0.009	11		MIX-1	12	11	0.0	-0.167	Scan: 20652 Run: Ascend001210 P1_K.SIHLDGFKSYQK.H P2_R.AKSMHELISHGGTK.A 8 2	recal_Ascend001210.mgf	AKSMHELISHGGTK	SIHLDGFKSYQK	14	12	-0.006	0	0	0	0	8812		0.564	437.374	3054.564	-0.004	Self	-0.004		False	False	False	True	175	7	0.56	3054.56	0.462	11	1926	88	XiSearchFDR
Ascend000927	13055	4	SGALTGGGKPTTGR	9	KVDLSK	1							DPY-27	765	DPY-27	784	intra	16.238	DPY-27-765-DPY-27-784	757	784	False	4	BS3	138.068	False	False			-0.009	5		DPY-27	17	5	0.0	-0.167	Scan: 13055 Run: Ascend000927 P1_R.SGALTGGGKPTTGR.I P2_K.KVDLSK.L 9 1	recal_Ascend000927.mgf	SGALTGGGKPTTGR	KVDLSK	14	6	-0.006	0	0	0	0	3796		0.143	522.293	2085.143	-0.004	Self	-0.004		False	False	False	True	130	4	0.143	2085.143	0.5	5	1862	85	XiSearchFDR
Ascend000927	22666	4	ELTDKIETLER	5	KNMVEVTR	1				15.99491463	3	Mox	MIX-1	990	MIX-1	216	intra	16.235	MIX-1-216-MIX-1-990	986	216	False	4	BS3	138.068	False	False			-0.009	8		MIX-1	11	8	0.0	-0.167	Scan: 22666 Run: Ascend000927 P1_R.KNMoxVEVTR.L P2_K.ELTDKIETLER.S 1 5	recal_Ascend000927.mgf	ELTDKIETLER	KNMoxVEVTR	11	8	-0.006	0	0	0	0	10066		0.286	619.829	2475.286	-0.004	Self	-0.004		False	False	False	True	71	4	0.289	2475.289	0.571	8	1924	88	XiSearchFDR
Ascend001431	13859	3	STASQMSSGITAAKK	14	TLKDVEDK	3	15.99491463	6	Mox				MIX-1	419	MIX-1	782	intra	16.121	MIX-1-419-MIX-1-782	406	780	False	3	BS3	138.068	False	False			-0.009	6		MIX-1	17	6	0.0	-0.167	Scan: 13859 Run: Ascend001431 P1_K.TLKDVEDK.I P2_K.STASQMoxSSGITAAKK.R 3 14	recal_Ascend001431.mgf	STASQMoxSSGITAAKK	TLKDVEDK	15	8	-0.006	0	0	0	0	4238		0.303	856.775	2567.303	-0.004	Self	-0.004		False	False	False	True	64	3	0.3	2567.3	0.571	6	1923	88	XiSearchFDR
Ascend001431	19084	5	AEEWGEDDEAIMKNDTKHPR	13	ALLTNSLDKKPR	9	15.99491463	12	Mox				DPY-26	556	DPY-26	376	intra	16.086	DPY-26-376-DPY-26-556	544	368	False	5	BS3	138.068	False	False			-0.009	7		DPY-26	18	7	0.0	-0.167	Scan: 19084 Run: Ascend001431 P1_R.ALLTNSLDKKPR.I P2_R.AEEWGEDDEAIMoxKNDTKHPR.Q 9 13	recal_Ascend001431.mgf	AEEWGEDDEAIMoxKNDTKHPR	ALLTNSLDKKPR	20	12	-0.006	0	0	0	0	7397		0.913	776.79	3878.913	-0.004	Self	-0.004		False	False	False	True	70	5	0.911	3878.911	0.409	7	1922	95	XiSearchFDR
Ascend001210	18784	3	LQLKQEEIR	4	LKFDK	2							DPY-27	810	DPY-27	563	intra	16.048	DPY-27-563-DPY-27-810	807	562	False	3	BS3	138.068	False	False			-0.009	5		DPY-27	14	5	0.0	-0.167	Scan: 18784 Run: Ascend001210 P1_K.LQLKQEEIR.A P2_K.LKFDK.A 4 2	recal_Ascend001210.mgf	LQLKQEEIR	LKFDK	9	5	-0.006	0	0	0	0	7462		0.106	648.709	1943.106	-0.004	Self	-0.004		False	False	False	True	29	3	0.109	1943.109	0.75	5	1847	85	XiSearchFDR
Ascend001431	12071	3	LKENFSR	2	GKDEIK	2							MIX-1	228	MIX-1	981	intra	16.006	MIX-1-228-MIX-1-981	227	980	False	3	BS3	138.068	False	False			-0.009	7		MIX-1	8	7	0.0	-0.167	Scan: 12071 Run: Ascend001431 P1_K.LKENFSR.K P2_K.GKDEIK.E 2 2	recal_Ascend001431.mgf	LKENFSR	GKDEIK	7	6	-0.006	0	0	0	0	3199		0.921	573.981	1718.921	-0.004	Self	-0.004		False	False	False	True	69	3	0.92	1718.92	0.667	7	1920	88	XiSearchFDR
Ascend000927	13777	4	IAELKSSIAAHERR	5	EQKTR	3							DPY-27	847	DPY-27	840	intra	15.993	DPY-27-840-DPY-27-847	843	838	False	4	BS3	138.068	False	False			-0.009	4		DPY-27	16	4	0.0	-0.167	Scan: 13777 Run: Ascend000927 P1_R.IAELKSSIAAHERR.M P2_K.EQKTR.I 5 3	recal_Ascend000927.mgf	IAELKSSIAAHERR	EQKTR	14	5	-0.006	0	0	0	0	4250		0.303	595.583	2378.303	-0.004	Self	-0.004		False	False	False	True	124	4	0.303	2378.303	0.625	4	1840	85	XiSearchFDR
Ascend001210	12077	3	IRNDNNPNMSGVK	10	KVDLSK	1							DPY-27	780	DPY-27	784	intra	15.971	DPY-27-780-DPY-27-784	771	784	False	3	BS3	138.068	False	False			-0.009	5		DPY-27	10	5	0.0	-0.167	Scan: 12077 Run: Ascend001210 P1_K.KVDLSK.L P2_R.IRNDNNPNMSGVK.K 1 10	recal_Ascend001210.mgf	IRNDNNPNMSGVK	KVDLSK	13	6	-0.006	0	0	0	0	3362		0.183	762.402	2284.183	-0.004	Self	-0.004		False	False	False	True	107	3	0.185	2284.185	0.417	5	1828	85	XiSearchFDR
Ascend001210	15007	4	ELIMSTKEQK	7	KLAQVK	1							DPY-27	837	MIX-1	740	inter	15.941	MIX-1-740-DPY-27-837	831	740	False	4	BS3	138.068	False	False			-0.015	6		MIX-1	10	6	0.0	-0.111	Scan: 15007 Run: Ascend001210 P1_R.KLAQVK.T P2_R.ELIMSTKEQK.T 1 7	recal_Ascend001210.mgf	ELIMSTKEQK	KLAQVK	10	6	-0.012	0	0	0	0	5026		0.149	508.295	2029.149	-0.009	Between	-0.009		False	False	False	True	273	4	0.149	2029.149	0.6	6	2110	4	XiSearchFDR
Ascend001210	11436	3	SKSDIGSADNYQK	2	KLAQVK	1							MIX-1	444	MIX-1	740	intra	15.904	MIX-1-444-MIX-1-740	443	740	False	3	BS3	138.068	False	False			-0.009	4		MIX-1	17	4	0.0	-0.167	Scan: 11436 Run: Ascend001210 P1_R.SKSDIGSADNYQK.E P2_R.KLAQVK.T 2 1	recal_Ascend001210.mgf	SKSDIGSADNYQK	KLAQVK	13	6	-0.006	0	0	0	0	3005		0.18	746.067	2235.18	-0.004	Self	-0.004		False	False	False	True	68	3	0.175	2235.175	0.5	4	1917	88	XiSearchFDR
Ascend001210	30820	4	KSAIQFLTTFLDNNR	1	KEAAPSK	1							DPY-28	487	CAPG-1	1044	inter	15.897	DPY-28-487-CAPG-1-1044	487	1044	False	4	BS3	138.068	False	False			-0.015	6		CAPG-1	20	6	0.0	-0.111	Scan: 30820 Run: Ascend001210 P1_R.KSAIQFLTTFLDNNR.H P2_R.KEAAPSK.T 1 1	recal_Ascend001210.mgf	KSAIQFLTTFLDNNR	KEAAPSK	15	7	-0.012	0	0	0	0	16644		0.403	659.608	2634.403	-0.009	Between	-0.009		False	False	False	True	278	4	0.402	2634.402	0.5	6	2138	41	XiSearchFDR
Ascend001431	21605	5	LQLKQEEIR	4	AVEKLPHLK	4							DPY-27	810	DPY-27	570	intra	15.891	DPY-27-570-DPY-27-810	807	567	False	5	BS3	138.068	False	False			-0.009	9		DPY-27	10	9	0.0	-0.167	Scan: 21605 Run: Ascend001431 P1_K.LQLKQEEIR.A P2_K.AVEKLPHLK.S 4 4	recal_Ascend001431.mgf	LQLKQEEIR	AVEKLPHLK	9	9	-0.006	0	0	0	0	8979		0.357	466.479	2327.357	-0.004	Self	-0.004		False	False	False	True	172	5	0.358	2327.358	0.562	9	1916	85	XiSearchFDR
Ascend001210	26062	4	KSTLPLAESSR	1	LFVPNKLMGR	6							DPY-26	407	DPY-28	1119	inter	15.865	DPY-26-407-DPY-28-1119	407	1114	False	4	BS3	138.068	False	False			-0.015	8		DPY-28	13	8	0.0	-0.111	Scan: 26062 Run: Ascend001210 P1_R.LFVPNKLMGR.L P2_K.KSTLPLAESSR.E 6 1	recal_Ascend001210.mgf	KSTLPLAESSR	LFVPNKLMGR	11	10	-0.012	0	0	0	0	12726		0.39	625.855	2499.39	-0.009	Between	-0.009		False	False	False	True	257	4	0.388	2499.388	0.5	8	2137	14	XiSearchFDR
Ascend001210	17986	4	LQLKQEEIR	4	KLKFDK	3							DPY-27	810	DPY-27	563	intra	15.864	DPY-27-563-DPY-27-810	807	561	False	4	BS3	138.068	False	False			-0.009	6		DPY-27	14	6	0.0	-0.167	Scan: 17986 Run: Ascend001210 P1_K.LQLKQEEIR.A P2_R.KLKFDK.A 4 3	recal_Ascend001210.mgf	LQLKQEEIR	KLKFDK	9	6	-0.006	0	0	0	0	6927		0.204	518.808	2071.204	-0.004	Self	-0.004		False	False	False	True	29	4	0.204	2071.204	0.6	6	1813	85	XiSearchFDR
Ascend001210	28088	3	ALLTNSLDKKPR	10	LFVPNKLMGR	6	156.0786347	6	Sbs3_hyd				DPY-26	377	DPY-28	1119	inter	15.831	DPY-26-377-DPY-28-1119	368	1114	False	3	BS3	138.068	False	False			-0.015	9		DPY-28	11	9	0.0	-0.111	Scan: 28088 Run: Ascend001210 P1_R.LFVPNKLMGR.L P2_R.ALLTNSbs3_hydLDKKPR.I 6 10	recal_Ascend001210.mgf	ALLTNSbs3_hydLDKKPR	LFVPNKLMGR	12	10	-0.012	0	0	0	0	14372		0.604	941.875	2822.604	-0.009	Between	-0.009		False	False	False	True	252	3	0.609	2822.609	0.5	9	2136	14	XiSearchFDR
Ascend001210	23116	4	KVGELNCFEYK	1	IGAHIDDIVNKK	11	57.021464	7	Ccm				DPY-26	105	DPY-26	103	intra	15.813	DPY-26-103-DPY-26-105	105	93	False	4	BS3	138.068	False	False			-0.009	8		DPY-26	14	8	0.0	-0.167	Scan: 23116 Run: Ascend001210 P1_K.KVGELNCcmFEYK.S P2_K.IGAHIDDIVNKK.K 1 11	recal_Ascend001210.mgf	KVGELNCcmFEYK	IGAHIDDIVNKK	11	12	-0.006	0	0	0	0	10526		0.46	712.372	2845.46	-0.004	Self	-0.004		False	False	False	True	67	4	0.468	2845.468	0.409	8	1914	95	XiSearchFDR
Ascend001431	27154	4	ALLTNSLDKKPR	10	LFVPNKLMGR	6	156.0786347	6	Sbs3_hyd	15.99491463	8	Mox	DPY-26	377	DPY-28	1119	inter	15.799	DPY-26-377-DPY-28-1119	368	1114	False	4	BS3	138.068	False	False			-0.015	9		DPY-28	12	9	0.0	-0.111	Scan: 27154 Run: Ascend001431 P1_R.LFVPNKLMoxGR.L P2_R.ALLTNSbs3_hydLDKKPR.I 6 10	recal_Ascend001431.mgf	ALLTNSbs3_hydLDKKPR	LFVPNKLMoxGR	12	10	-0.012	0	0	0	0	13105		0.603	710.658	2838.603	-0.009	Between	-0.009		False	False	False	True	252	4	0.604	2838.604	0.5	9	2135	14	XiSearchFDR
Ascend001431	21272	3	ITEDFNMLKK	9	TIATLDKK	7	15.99491463	7	Mox				MIX-1	1031	MIX-1	1039	intra	15.792	MIX-1-1031-MIX-1-1039	1023	1033	False	3	BS3	138.068	False	False			-0.009	7		MIX-1	7	10	0.0	-0.167	Scan: 21272 Run: Ascend001431 P1_K.TIATLDKK.K P2_R.ITEDFNMoxLKK.T 7 9	recal_Ascend001431.mgf	ITEDFNMoxLKK	TIATLDKK	10	8	-0.006	0	0	0	0	8792		0.229	761.084	2280.229	-0.004	Self	-0.004		False	False	False	True	101	3	0.229	2280.229	0.5	7	1810	88	XiSearchFDR
Ascend000927	29435	3	GKDEIKELTDK	6	IETLER	3							MIX-1	985	MIX-1	993	intra	15.757	MIX-1-985-MIX-1-993	980	991	False	3	BS3	138.068	False	False			-0.009	7		MIX-1	10	7	0.0	-0.167	Scan: 29435 Run: Ascend000927 P1_K.IETLER.S P2_K.GKDEIKELTDK.I 3 6	recal_Ascend000927.mgf	GKDEIKELTDK	IETLER	11	6	-0.006	0	0	0	0	15655		0.153	725.058	2172.153	-0.004	Self	-0.004		False	False	False	True	66	3	0.153	2172.153	0.5	7	1912	88	XiSearchFDR
Ascend001210	10119	4	QVEESQKSSAK	7	IKQQIEQYKR	2							DPY-27	887	DPY-27	893	intra	15.718	DPY-27-887-DPY-27-893	881	892	False	4	BS3	138.068	False	False			-0.009	9		DPY-27	13	9	0.0	-0.167	Scan: 10119 Run: Ascend001210 P1_R.QVEESQKSSAK.I P2_K.IKQQIEQYKR.K 7 2	recal_Ascend001210.mgf	QVEESQKSSAK	IKQQIEQYKR	11	10	-0.006	0	0	0	0	2370		0.426	673.614	2690.426	-0.004	Self	-0.004		False	False	False	True	115	4	0.424	2690.424	0.556	9	1832	85	XiSearchFDR
Ascend001210	24020	5	IEDQDEFWKR	9	SYAGKHILGPFHK	5							DPY-26	1245	DPY-27	107	inter	15.688	DPY-27-107-DPY-26-1245	1237	103	False	5	BS3	138.068	False	False			-0.015	11		DPY-27	11	11	0.0	-0.111	Scan: 24020 Run: Ascend001210 P1_K.SYAGKHILGPFHK.N P2_R.IEDQDEFWKR.T 5 9	recal_Ascend001210.mgf	IEDQDEFWKR	SYAGKHILGPFHK	10	13	-0.012	0	0	0	0	11157		0.489	592.305	2956.489	-0.009	Between	-0.009		False	False	False	True	251	5	0.487	2956.487	0.458	11	2134	30	XiSearchFDR
Ascend000927	23551	4	ADNGPIIKQLEIR	8	KLAQVK	1							DPY-27	823	MIX-1	740	inter	15.677	MIX-1-740-DPY-27-823	816	740	False	4	BS3	138.068	False	False			-0.015	4		MIX-1	18	4	0.0	-0.111	Scan: 23551 Run: Ascend000927 P1_R.KLAQVK.T P2_R.ADNGPIIKQLEIR.K 1 8	recal_Ascend000927.mgf	ADNGPIIKQLEIR	KLAQVK	13	6	-0.012	0	0	0	0	10721		0.344	573.343	2289.344	-0.009	Between	-0.009		False	False	False	True	283	4	0.342	2289.342	0.4	4	2133	4	XiSearchFDR
Ascend001431	29145	4	ITTVLNMKPEEILGMVEEAAGTK	22	MYDQK	2	15.99491463;15.99491463	7;15	Mox;Mox	15.99491463	1	Mox	MIX-1	172	MIX-1	175	intra	15.675	MIX-1-172-MIX-1-175	151	174	False	4	BS3	138.068	False	False			-0.009	2		MIX-1	22	2	0.0	-0.167	Scan: 29145 Run: Ascend001431 P1_K.MoxYDQK.K P2_R.ITTVLNMoxKPEEILGMoxVEEAAGTK.M 2 22	recal_Ascend001431.mgf	ITTVLNMoxKPEEILGMoxVEEAAGTK	MoxYDQK	23	5	-0.006	0	0	0	0	14691		0.627	836.664	3342.627	-0.004	Self	-0.004		False	False	False	True	156	4	0.628	3342.628	0.375	2	1910	88	XiSearchFDR
Ascend001431	30286	5	YLLVALAKFVQNDGGLHR	8	MSFKSYK	4				15.99491463	1	Mox	DPY-28	1344	DPY-28	1292	intra	15.637	DPY-28-1292-DPY-28-1344	1337	1289	False	5	BS3	138.068	False	False			-0.009	5		DPY-28	22	5	0.0	-0.167	Scan: 30286 Run: Ascend001431 P1_K.YLLVALAKFVQNDGGLHR.L P2_R.MoxSFKSYK.T 8 4	recal_Ascend001431.mgf	YLLVALAKFVQNDGGLHR	MoxSFKSYK	18	7	-0.006	0	0	0	0	15597		0.609	612.329	3056.609	-0.004	Self	-0.004		False	False	False	True	65	5	0.616	3056.616	0.417	5	1909	100	XiSearchFDR
Ascend000927	20272	5	SGALTGGGKPTTGR	9	ILIDGKAFTSRK	6							DPY-27	765	MIX-1	574	inter	15.635	MIX-1-574-DPY-27-765	757	569	False	5	BS3	138.068	False	False			-0.015	8		MIX-1	17	8	0.0	-0.111	Scan: 20272 Run: Ascend000927 P1_R.SGALTGGGKPTTGR.I P2_R.ILIDGKAFTSRK.T 9 6	recal_Ascend000927.mgf	SGALTGGGKPTTGR	ILIDGKAFTSRK	14	12	-0.012	0	0	0	0	8410		0.518	549.911	2744.518	-0.009	Between	-0.009		False	False	False	True	250	5	0.518	2744.518	0.409	8	2132	4	XiSearchFDR
Ascend001210	18954	4	STASQMSSGITAAKK	14	TLKDVEDKIK	3							MIX-1	419	MIX-1	782	intra	15.631	MIX-1-419-MIX-1-782	406	780	False	4	BS3	138.068	False	False			-0.009	8		MIX-1	16	8	0.0	-0.167	Scan: 18954 Run: Ascend001210 P1_K.TLKDVEDKIK.T P2_K.STASQMSSGITAAKK.R 3 14	recal_Ascend001210.mgf	STASQMSSGITAAKK	TLKDVEDKIK	15	10	-0.006	0	0	0	0	7596		0.49	699.13	2792.49	-0.004	Self	-0.004		False	False	False	True	64	4	0.484	2792.484	0.444	8	1908	88	XiSearchFDR
Ascend001210	20350	4	KLSDELLQSMR	1	AKHDDLEK	2							DPY-27	493	DPY-27	486	intra	15.609	DPY-27-486-DPY-27-493	493	485	False	4	BS3	138.068	False	False			-0.009	6		DPY-27	16	6	0.0	-0.167	Scan: 20350 Run: Ascend001210 P1_K.KLSDELLQSMR.A P2_R.AKHDDLEK.K 1 2	recal_Ascend001210.mgf	KLSDELLQSMR	AKHDDLEK	11	8	-0.006	0	0	0	0	8577		0.234	603.816	2411.234	-0.004	Self	-0.004		False	False	False	True	119	4	0.237	2411.237	0.429	6	1837	85	XiSearchFDR
Ascend001210	33832	4	TVFEFLIQLLKDKPK	11	KEAAPSK	1							DPY-28	1306	CAPG-1	1044	inter	15.597	CAPG-1-1044-DPY-28-1306	1296	1044	False	4	BS3	138.068	False	False			-0.015	4		CAPG-1	15	4	0.0	-0.111	Scan: 33832 Run: Ascend001210 P1_K.TVFEFLIQLLKDKPK.A P2_R.KEAAPSK.T 11 1	recal_Ascend001210.mgf	TVFEFLIQLLKDKPK	KEAAPSK	15	7	-0.012	0	0	0	0	19099		0.529	672.39	2685.529	-0.009	Between	-0.009		False	False	False	True	249	4	0.536	2685.536	0.417	4	2131	41	XiSearchFDR
Ascend001210	17313	4	IHQDDSLWKSIEK	9	VVQKK	4							DPY-28	927	DPY-28	881	intra	15.594	DPY-28-881-DPY-28-927	919	878	False	4	BS3	138.068	False	False			-0.009	4		DPY-28	16	4	0.0	-0.167	Scan: 17313 Run: Ascend001210 P1_R.VVQKK.L P2_K.IHQDDSLWKSIEK.L 4 9	recal_Ascend001210.mgf	IHQDDSLWKSIEK	VVQKK	13	5	-0.006	0	0	0	0	6508		0.277	585.077	2336.277	-0.004	Self	-0.004		False	False	False	True	63	4	0.274	2336.274	0.667	4	1906	100	XiSearchFDR
Ascend001431	30186	3	QAGIEGWIKATDAWTNYDVVK	9	LFVPNKLMGR	6				15.99491463	8	Mox	DPY-26	572	DPY-28	1119	inter	15.589	DPY-26-572-DPY-28-1119	564	1114	False	3	BS3	138.068	False	False			-0.015	8		DPY-28	25	8	0.0	-0.111	Scan: 30186 Run: Ascend001431 P1_R.QAGIEGWIKATDAWTNYDVVK.M P2_R.LFVPNKLMoxGR.L 9 6	recal_Ascend001431.mgf	QAGIEGWIKATDAWTNYDVVK	LFVPNKLMoxGR	21	10	-0.012	0	0	0	0	15513		0.905	1231.642	3691.905	-0.009	Between	-0.009		False	False	False	True	279	3	0.907	3691.907	0.444	8	2130	14	XiSearchFDR
Ascend001210	25787	5	TTFVFLDHLKDTDTSGMDSTMKFPAER	22	KYPGR	1	15.99491463	21	Mox				DPY-27	696	DPY-27	739	intra	15.587	DPY-27-696-DPY-27-739	675	739	False	5	BS3	138.068	False	False			-0.009	3		DPY-27	27	3	0.0	-0.167	Scan: 25787 Run: Ascend001210 P1_R.TTFVFLDHLKDTDTSGMDSTMoxKFPAER.L P2_K.KYPGR.H 22 1	recal_Ascend001210.mgf	TTFVFLDHLKDTDTSGMDSTMoxKFPAER	KYPGR	27	5	-0.006	0	0	0	0	12499		0.855	773.578	3862.855	-0.004	Self	-0.004		False	False	False	True	49	5	0.855	3862.855	0.5	3	1905	85	XiSearchFDR
Ascend001431	33094	4	KSAIQFLTTFLDNNR	1	KLIAAFK	1							DPY-28	487	CAPG-1	110	inter	15.535	CAPG-1-110-DPY-28-487	487	110	False	4	BS3	138.068	False	False			-0.015	6		CAPG-1	18	6	0.0	-0.111	Scan: 33094 Run: Ascend001431 P1_R.KSAIQFLTTFLDNNR.H P2_R.KLIAAFK.K 1 1	recal_Ascend001431.mgf	KSAIQFLTTFLDNNR	KLIAAFK	15	7	-0.012	0	0	0	0	17800		0.509	674.634	2694.509	-0.009	Between	-0.009		False	False	False	True	248	4	0.511	2694.511	0.5	6	2129	41	XiSearchFDR
Ascend001210	14360	4	LNDLKNNQR	5	RIDWQSKK	7							MIX-1	894	DPY-27	398	inter	15.493	DPY-27-398-MIX-1-894	890	392	False	4	BS3	138.068	False	False			-0.015	7		DPY-27	14	7	0.0	-0.111	Scan: 14360 Run: Ascend001210 P1_K.RIDWQSKK.N P2_K.LNDLKNNQR.Q 7 5	recal_Ascend001210.mgf	LNDLKNNQR	RIDWQSKK	9	8	-0.012	0	0	0	0	4611		0.243	578.818	2311.243	-0.009	Between	-0.009		False	False	False	True	271	4	0.24	2311.24	0.5	7	2098	4	XiSearchFDR
Ascend001210	26654	5	TTFVFLDHLKDTDTSGMDSTMKFPAER	22	KYPGR	1							DPY-27	696	DPY-27	739	intra	15.484	DPY-27-696-DPY-27-739	675	739	False	5	BS3	138.068	False	False			-0.009	3		DPY-27	21	3	0.0	-0.167	Scan: 26654 Run: Ascend001210 P1_R.TTFVFLDHLKDTDTSGMDSTMKFPAER.L P2_K.KYPGR.H 22 1	recal_Ascend001210.mgf	TTFVFLDHLKDTDTSGMDSTMKFPAER	KYPGR	27	5	-0.006	0	0	0	0	13208		0.866	770.381	3846.866	-0.004	Self	-0.004		False	False	False	True	49	5	0.86	3846.86	0.404	3	1836	85	XiSearchFDR
Ascend001210	29048	3	KPLVEEDALEILK	1	ATPASATKK	8				156.0786347	7	Tbs3_hyd	CAPG-1	1102	CAPG-1	1100	intra	15.468	CAPG-1-1100-CAPG-1-1102	1102	1093	False	3	BS3	138.068	False	False			-0.009	9		CAPG-1	10	9	0.0	-0.167	Scan: 29048 Run: Ascend001210 P1_K.KPLVEEDALEILK.S P2_R.ATPASATbs3_hydKK.K 1 8	recal_Ascend001210.mgf	KPLVEEDALEILK	ATPASATbs3_hydKK	13	9	-0.006	0	0	0	0	15194		0.482	888.834	2663.482	-0.004	Self	-0.004		False	False	False	True	61	3	0.488	2663.488	0.417	9	1903	114	XiSearchFDR
Ascend001210	19649	4	IAKILGLNEDEIEEVPSK	3	KAHRK	1							CAPG-1	1024	CAPG-1	1017	intra	15.452	CAPG-1-1017-CAPG-1-1024	1022	1017	False	4	BS3	138.068	False	False			-0.009	3		CAPG-1	27	3	0.0	-0.167	Scan: 19649 Run: Ascend001210 P1_R.KAHRK.I P2_K.IAKILGLNEDEIEEVPSK.T 1 3	recal_Ascend001210.mgf	IAKILGLNEDEIEEVPSK	KAHRK	18	5	-0.006	0	0	0	0	8055		0.543	694.143	2772.543	-0.004	Self	-0.004		False	False	False	True	60	4	0.539	2772.539	0.5	3	1902	114	XiSearchFDR
Ascend001210	25682	3	NISGQIYKISMTVTDR	8	KTELK	1							SDC-3_CTD	352	SDC-3_CTD	220	intra	15.449	SDC-3_CTD-220-SDC-3_CTD-352	345	220	False	3	BS3	138.068	False	False			-0.009	4		SDC-3_CTD	21	4	0.0	-0.167	Scan: 25682 Run: Ascend001210 P1_R.NISGQIYKISMTVTDR.I P2_R.KTELK.H 8 1	recal_Ascend001210.mgf	NISGQIYKISMTVTDR	KTELK	16	5	-0.006	0	0	0	0	12440		0.38	861.134	2580.38	-0.004	Self	-0.004		False	False	False	True	59	3	0.383	2580.383	0.5	4	1901	117	XiSearchFDR
Ascend001210	23408	6	LQLKQEEIRADNGPIIK	4	AVEKLPHLK	4							DPY-27	810	DPY-27	570	intra	15.391	DPY-27-570-DPY-27-810	807	567	False	6	BS3	138.068	False	False			-0.009	5		DPY-27	20	5	0.0	-0.167	Scan: 23408 Run: Ascend001210 P1_K.LQLKQEEIRADNGPIIK.Q P2_K.AVEKLPHLK.S 4 4	recal_Ascend001210.mgf	LQLKQEEIRADNGPIIK	AVEKLPHLK	17	9	-0.006	0	0	0	0	10719		0.807	523.642	3135.807	-0.004	Self	-0.004		False	False	False	True	172	6	0.802	3135.802	0.438	5	1900	85	XiSearchFDR
Ascend001210	27569	5	SPLEIHTIEDMIKAK	13	TIATLDKK	7							DPY-26	128	MIX-1	1039	inter	15.365	DPY-26-128-MIX-1-1039	116	1033	False	5	BS3	138.068	False	False			-0.015	8		MIX-1	12	8	0.0	-0.111	Scan: 27569 Run: Ascend001210 P1_K.TIATLDKK.K P2_K.SPLEIHTIEDMIKAK.A 7 13	recal_Ascend001210.mgf	SPLEIHTIEDMIKAK	TIATLDKK	15	8	-0.012	0	0	0	0	13950		0.509	551.109	2750.509	-0.009	Between	-0.009		False	False	False	True	235	5	0.514	2750.514	0.429	8	2127	13	XiSearchFDR
Ascend001210	17939	4	LQLKQEEIR	4	FDKAVEK	3							DPY-27	810	DPY-27	566	intra	15.322	DPY-27-566-DPY-27-810	807	564	False	4	BS3	138.068	False	False			-0.009	7		DPY-27	11	7	0.0	-0.167	Scan: 17939 Run: Ascend001210 P1_K.LQLKQEEIR.A P2_K.FDKAVEK.L 4 3	recal_Ascend001210.mgf	LQLKQEEIR	FDKAVEK	9	7	-0.006	0	0	0	0	6895		0.172	533.3	2129.172	-0.004	Self	-0.004		False	False	False	True	146	4	0.173	2129.173	0.583	7	1899	85	XiSearchFDR
Ascend001431	18830	4	AVEKLPHLK	4	LKFDK	2							DPY-27	570	DPY-27	563	intra	15.292	DPY-27-563-DPY-27-570	567	562	False	4	BS3	138.068	False	False			-0.009	4		DPY-27	13	4	0.0	-0.167	Scan: 18830 Run: Ascend001431 P1_K.LKFDK.A P2_K.AVEKLPHLK.S 2 4	recal_Ascend001431.mgf	AVEKLPHLK	LKFDK	9	5	-0.006	0	0	0	0	7238		0.077	456.277	1821.077	-0.004	Self	-0.004		False	False	False	True	36	4	0.076	1821.076	0.75	4	1898	85	XiSearchFDR
Ascend001210	13392	4	IAELKSSIAAHER	5	EQKTR	3							DPY-27	847	DPY-27	840	intra	15.284	DPY-27-840-DPY-27-847	843	838	False	4	BS3	138.068	False	False			-0.009	4		DPY-27	16	4	0.0	-0.167	Scan: 13392 Run: Ascend001210 P1_R.IAELKSSIAAHER.R P2_K.EQKTR.I 5 3	recal_Ascend001210.mgf	IAELKSSIAAHER	EQKTR	13	5	-0.006	0	0	0	0	4083		0.203	556.558	2222.203	-0.004	Self	-0.004		False	False	False	True	124	4	0.202	2222.202	0.625	4	1855	85	XiSearchFDR
Ascend000927	15466	4	IRNDNNPNMSGVKK	13	VDLSKLR	5	15.99491463	9	Mox				DPY-27	783	DPY-27	789	intra	15.281	DPY-27-783-DPY-27-789	771	785	False	4	BS3	138.068	False	False			-0.009	8		DPY-27	11	8	0.0	-0.167	Scan: 15466 Run: Ascend000927 P1_K.VDLSKLR.A P2_R.IRNDNNPNMoxSGVKK.V 5 13	recal_Ascend000927.mgf	IRNDNNPNMoxSGVKK	VDLSKLR	14	7	-0.006	0	0	0	0	5189		0.37	643.35	2569.37	-0.004	Self	-0.004		False	False	False	True	30	4	0.365	2569.365	0.423	8	1846	85	XiSearchFDR
Ascend001210	7060	4	AKHDDLEK	2	SSAKIK	4							DPY-27	486	DPY-27	891	intra	15.246	DPY-27-486-DPY-27-891	485	888	False	4	BS3	138.068	False	False			-0.009	6		DPY-27	9	6	0.0	-0.167	Scan: 7060 Run: Ascend001210 P1_K.SSAKIK.Q P2_R.AKHDDLEK.K 4 2	recal_Ascend001210.mgf	AKHDDLEK	SSAKIK	8	6	-0.006	0	0	0	0	1241		0.93	432.24	1724.93	-0.004	Self	-0.004		False	False	False	True	57	4	0.931	1724.931	0.643	6	1895	85	XiSearchFDR
Ascend000927	8008	5	SPNKSNHDVNETMK	4	GLKMGR	3	15.99491463	13	Mox	15.99491463	4	Mox	DPY-26	1119	DPY-26	1233	intra	15.216	DPY-26-1119-DPY-26-1233	1116	1231	False	5	BS3	138.068	False	False			-0.009	7		DPY-26	13	7	0.0	-0.167	Scan: 8008 Run: Ascend000927 P1_R.SPNKSNHDVNETMoxK.A P2_R.GLKMoxGR.I 4 3	recal_Ascend000927.mgf	SPNKSNHDVNETMoxK	GLKMoxGR	14	6	-0.006	0	0	0	0	1531		0.165	487.04	2430.165	-0.004	Self	-0.004		False	False	False	True	73	5	0.163	2430.163	0.5	7	1894	95	XiSearchFDR
Ascend001210	25867	4	TTFVFLDHLKDTDTSGMDSTMKFPAER	22	KYPGR	1	15.99491463	17	Mox				DPY-27	696	DPY-27	739	intra	15.209	DPY-27-696-DPY-27-739	675	739	False	4	BS3	138.068	False	False			-0.009	2		DPY-27	31	2	0.0	-0.167	Scan: 25867 Run: Ascend001210 P1_R.TTFVFLDHLKDTDTSGMoxDSTMKFPAER.L P2_K.KYPGR.H 22 1	recal_Ascend001210.mgf	TTFVFLDHLKDTDTSGMoxDSTMKFPAER	KYPGR	27	5	-0.006	0	0	0	0	12563		0.86	966.722	3862.86	-0.004	Self	-0.004		False	False	False	True	49	4	0.855	3862.855	0.375	2	1877	85	XiSearchFDR
Ascend001210	12981	3	KLIAAFK	1	KADQNR	1							CAPG-1	110	CAPG-1	117	intra	15.15	CAPG-1-110-CAPG-1-117	110	117	False	3	BS3	138.068	False	False			-0.009	5		CAPG-1	10	5	0.0	-0.167	Scan: 12981 Run: Ascend001210 P1_R.KLIAAFK.K P2_K.KADQNR.K 1 1	recal_Ascend001210.mgf	KLIAAFK	KADQNR	7	6	-0.006	0	0	0	0	3864		0.95	553.657	1657.95	-0.004	Self	-0.004		False	False	False	True	122	3	0.952	1657.952	0.5	5	1854	114	XiSearchFDR
Ascend000927	13430	4	ELIMSTKEQK	7	KLAQVK	1	15.99491463	4	Mox				DPY-27	837	MIX-1	740	inter	15.12	MIX-1-740-DPY-27-837	831	740	False	4	BS3	138.068	False	False			-0.015	7		MIX-1	10	7	0.0	-0.111	Scan: 13430 Run: Ascend000927 P1_R.KLAQVK.T P2_R.ELIMoxSTKEQK.T 1 7	recal_Ascend000927.mgf	ELIMoxSTKEQK	KLAQVK	10	6	-0.012	0	0	0	0	4050		0.145	512.293	2045.145	-0.009	Between	-0.009		False	False	False	True	273	4	0.144	2045.144	0.611	7	2117	4	XiSearchFDR
Ascend001210	24875	5	ALLTNSLDKKPR	9	LFVPNKLMGR	6				15.99491463	8	Mox	DPY-26	376	DPY-28	1119	inter	15.112	DPY-26-376-DPY-28-1119	368	1114	False	5	BS3	138.068	False	False			-0.015	9		DPY-28	10	9	0.0	-0.111	Scan: 24875 Run: Ascend001210 P1_R.LFVPNKLMoxGR.L P2_R.ALLTNSLDKKPR.I 6 9	recal_Ascend001210.mgf	ALLTNSLDKKPR	LFVPNKLMoxGR	12	10	-0.012	0	0	0	0	11818		0.53	537.513	2682.53	-0.009	Between	-0.009		False	False	False	True	233	5	0.525	2682.525	0.5	9	2125	14	XiSearchFDR
Ascend001210	14610	4	EDVAIGSSITKNK	11	KNPTTMSGSSR	1							DPY-28	1423	DPY-28	1430	intra	15.1	DPY-28-1423-DPY-28-1430	1413	1430	False	4	BS3	138.068	False	False			-0.009	8		DPY-28	12	8	0.0	-0.167	Scan: 14610 Run: Ascend001210 P1_K.KNPTTMSGSSR.T P2_K.EDVAIGSSITKNK.G 1 11	recal_Ascend001210.mgf	EDVAIGSSITKNK	KNPTTMSGSSR	13	11	-0.006	0	0	0	0	4763		0.345	666.843	2663.345	-0.004	Self	-0.004		False	False	False	True	39	4	0.344	2663.344	0.4	8	1891	100	XiSearchFDR
Ascend001210	7473	3	INENMTKEDR	7	KADQNR	1							CAPG-1	70	CAPG-1	117	intra	15.099	CAPG-1-70-CAPG-1-117	64	117	False	3	BS3	138.068	False	False			-0.009	5		CAPG-1	13	5	0.0	-0.167	Scan: 7473 Run: Ascend001210 P1_K.KADQNR.K P2_R.INENMTKEDR.A 1 7	recal_Ascend001210.mgf	INENMTKEDR	KADQNR	10	6	-0.006	0	0	0	0	1364		0.015	706.679	2117.015	-0.004	Self	-0.004		False	False	False	True	55	3	0.017	2117.017	0.5	5	1890	114	XiSearchFDR
Ascend001210	14951	3	EMHQLKLNAK	6	CSELR	2				57.021464	1	Ccm	DPY-28	514	DPY-28	520	intra	15.042	DPY-28-514-DPY-28-520	509	519	False	3	BS3	138.068	False	False			-0.009	5		DPY-28	15	5	0.0	-0.167	Scan: 14951 Run: Ascend001210 P1_R.EMHQLKLNAK.Ccm P2_K.CcmSELR.N 6 2	recal_Ascend001210.mgf	EMHQLKLNAK	CcmSELR	10	5	-0.006	0	0	0	0	4990		0.024	671.682	2012.024	-0.004	Self	-0.004		False	False	False	True	42	3	0.018	2012.018	0.625	5	1889	100	XiSearchFDR
Ascend001210	32993	4	ITTVLNMKPEEILGMVEEAAGTK	8	AGKIR	3							MIX-1	158	DPY-27	145	inter	15.04	DPY-27-145-MIX-1-158	151	143	False	4	BS3	138.068	False	False			-0.015	3		DPY-27	28	3	0.0	-0.111	Scan: 32993 Run: Ascend001210 P1_R.ITTVLNMKPEEILGMVEEAAGTK.M P2_K.AGKIR.T 8 3	recal_Ascend001210.mgf	ITTVLNMKPEEILGMVEEAAGTK	AGKIR	23	5	-0.012	0	0	0	0	18401		0.697	789.682	3154.697	-0.009	Between	-0.009		False	False	False	True	247	4	0.698	3154.698	0.375	3	2124	4	XiSearchFDR
Ascend001210	24076	3	ELTDKIETLER	5	EFDNKGVR	5							MIX-1	990	DPY-27	1142	inter	15.03	MIX-1-990-DPY-27-1142	986	1138	False	3	BS3	138.068	False	False			-0.015	6		DPY-27	15	6	0.0	-0.111	Scan: 24076 Run: Ascend001210 P1_K.ELTDKIETLER.S P2_R.EFDNKGVR.D 5 5	recal_Ascend001210.mgf	ELTDKIETLER	EFDNKGVR	11	8	-0.012	0	0	0	0	11195		0.25	816.757	2447.25	-0.009	Between	-0.009		False	False	False	True	246	3	0.254	2447.254	0.5	6	2123	4	XiSearchFDR
Ascend001431	17929	7	AKSMHELISHGGTK	3	SIHLDGFKSYQK	8	15.99491463	4	Mox				MIX-1	61	MIX-1	12	intra	15.015	MIX-1-12-MIX-1-61	59	5	False	7	BS3	138.068	False	False			-0.009	10		MIX-1	10	10	0.0	-0.167	Scan: 17929 Run: Ascend001431 P1_K.SIHLDGFKSYQK.H P2_R.AKSMoxHELISHGGTK.A 8 3	recal_Ascend001431.mgf	AKSMoxHELISHGGTK	SIHLDGFKSYQK	14	12	-0.006	0	0	0	0	6706		0.552	439.658	3070.552	-0.004	Self	-0.004		False	False	False	True	53	7	0.555	3070.555	0.385	10	1888	88	XiSearchFDR
Ascend001431	16277	4	LNDLKNNQR	5	IDWQSKK	6							MIX-1	894	DPY-27	398	inter	14.987	DPY-27-398-MIX-1-894	890	393	False	4	BS3	138.068	False	False			-0.015	7		DPY-27	11	7	0.0	-0.111	Scan: 16277 Run: Ascend001431 P1_K.LNDLKNNQR.Q P2_R.IDWQSKK.N 5 6	recal_Ascend001431.mgf	LNDLKNNQR	IDWQSKK	9	7	-0.012	0	0	0	0	5610		0.141	539.793	2155.141	-0.009	Between	-0.009		False	False	False	True	271	4	0.139	2155.139	0.667	7	2122	4	XiSearchFDR
Ascend001431	19132	4	VSLLEHKSSQYGASVR	7	KFSDKLK	1							DPY-27	289	DPY-27	1163	intra	14.955	DPY-27-289-DPY-27-1163	283	1163	False	4	BS3	138.068	False	False			-0.009	6		DPY-27	16	6	0.0	-0.167	Scan: 19132 Run: Ascend001431 P1_R.VSLLEHKSSQYGASVR.R P2_K.KFSDKLK.A 7 1	recal_Ascend001431.mgf	VSLLEHKSSQYGASVR	KFSDKLK	16	7	-0.006	0	0	0	0	7430		0.503	691.633	2762.503	-0.004	Self	-0.004		False	False	False	True	52	4	0.497	2762.497	0.5	6	1887	85	XiSearchFDR
Ascend001210	12081	3	QVEESQKSSAK	7	AQIADLKR	7							DPY-27	887	DPY-27	879	intra	14.947	DPY-27-879-DPY-27-887	881	873	False	3	BS3	138.068	False	False			-0.009	7		DPY-27	12	7	0.0	-0.167	Scan: 12081 Run: Ascend001210 P1_R.QVEESQKSSAK.I P2_R.AQIADLKR.Q 7 7	recal_Ascend001210.mgf	QVEESQKSSAK	AQIADLKR	11	8	-0.006	0	0	0	0	3364		0.201	758.074	2271.201	-0.004	Self	-0.004		False	False	False	True	102	3	0.207	2271.207	0.5	7	1823	85	XiSearchFDR
Ascend001210	16959	5	IRNDNNPNMSGVKK	13	VDLSKLR	5							DPY-27	783	DPY-27	789	intra	14.942	DPY-27-783-DPY-27-789	771	785	False	5	BS3	138.068	False	False			-0.009	7		DPY-27	15	7	0.0	-0.167	Scan: 16959 Run: Ascend001210 P1_K.VDLSKLR.A P2_R.IRNDNNPNMSGVKK.V 5 13	recal_Ascend001210.mgf	IRNDNNPNMSGVKK	VDLSKLR	14	7	-0.006	0	0	0	0	6291		0.372	511.682	2553.372	-0.004	Self	-0.004		False	False	False	True	30	5	0.37	2553.37	0.577	7	1856	85	XiSearchFDR
Ascend001431	31189	3	MIILNIYVENFKSYAGK	12	LLGIYKIDGK	6	15.99491463	1	Mox				DPY-27	102	DPY-27	1323	intra	14.914	DPY-27-102-DPY-27-1323	91	1318	False	3	BS3	138.068	False	False			-0.009	5		DPY-27	16	5	0.0	-0.167	Scan: 31189 Run: Ascend001431 P1_R.MoxIILNIYVENFKSYAGK.H P2_R.LLGIYKIDGK.T 12 6	recal_Ascend001431.mgf	MoxIILNIYVENFKSYAGK	LLGIYKIDGK	17	10	-0.006	0	0	0	0	16315		0.8	1092.607	3274.8	-0.004	Self	-0.004		False	False	False	True	51	3	0.793	3274.793	0.389	5	1884	85	XiSearchFDR
Ascend001210	15930	5	DVKPMSQQFR	3	KLSQEHKPLVDYNK	1							SDC-3_CTD	510	SDC-3_CTD	378	intra	14.847	SDC-3_CTD-378-SDC-3_CTD-510	508	378	False	5	BS3	138.068	False	False			-0.009	10		SDC-3_CTD	11	10	0.0	-0.167	Scan: 15930 Run: Ascend001210 P1_K.KLSQEHKPLVDYNK.L P2_K.DVKPMSQQFR.D 1 3	recal_Ascend001210.mgf	DVKPMSQQFR	KLSQEHKPLVDYNK	10	14	-0.006	0	0	0	0	5628		0.587	615.125	3070.587	-0.004	Self	-0.004		False	False	False	True	138	5	0.591	3070.591	0.385	10	1883	117	XiSearchFDR
Ascend001210	34109	5	TVFEFLIQLLKDKPK	11	LNDKSVQVR	4							DPY-28	1306	DPY-28	481	intra	14.841	DPY-28-481-DPY-28-1306	1296	478	False	5	BS3	138.068	False	False			-0.009	7		DPY-28	18	7	0.0	-0.167	Scan: 34109 Run: Ascend001210 P1_K.TVFEFLIQLLKDKPK.A P2_R.LNDKSVQVR.K 11 4	recal_Ascend001210.mgf	TVFEFLIQLLKDKPK	LNDKSVQVR	15	9	-0.006	0	0	0	0	19340		0.718	603.751	3013.718	-0.004	Self	-0.004		False	False	False	True	145	5	0.722	3013.722	0.438	7	1882	100	XiSearchFDR
Ascend001210	21202	4	ACISAALFIK	4	KADQNR	1	57.021464	2	Ccm				CAPG-1	77	CAPG-1	117	intra	14.799	CAPG-1-77-CAPG-1-117	74	117	False	4	BS3	138.068	False	False			-0.009	5		CAPG-1	12	5	0.0	-0.167	Scan: 21202 Run: Ascend001210 P1_K.KADQNR.K P2_R.ACcmISAALFIK.K 1 4	recal_Ascend001210.mgf	ACcmISAALFIK	KADQNR	10	6	-0.006	0	0	0	0	9205		0.043	491.268	1961.043	-0.004	Self	-0.004		False	False	False	True	105	4	0.04	1961.04	0.5	5	1829	114	XiSearchFDR
Ascend001210	9585	4	IRNDNNPNMSGVK	10	KVDLSK	1	15.99491463	9	Mox				DPY-27	780	DPY-27	784	intra	14.788	DPY-27-780-DPY-27-784	771	784	False	4	BS3	138.068	False	False			-0.009	7		DPY-27	9	7	0.0	-0.167	Scan: 9585 Run: Ascend001210 P1_K.KVDLSK.L P2_R.IRNDNNPNMoxSGVK.K 1 10	recal_Ascend001210.mgf	IRNDNNPNMoxSGVK	KVDLSK	13	6	-0.006	0	0	0	0	2145		0.182	576.053	2300.182	-0.004	Self	-0.004		False	False	False	True	107	4	0.179	2300.179	0.458	7	1833	85	XiSearchFDR
Ascend001431	6106	4	INENMTKEDR	7	KADQNR	1	15.99491463	5	Mox				CAPG-1	70	CAPG-1	117	intra	14.75	CAPG-1-70-CAPG-1-117	64	117	False	4	BS3	138.068	False	False			-0.009	6		CAPG-1	9	6	0.0	-0.167	Scan: 6106 Run: Ascend001431 P1_K.KADQNR.K P2_R.INENMoxTKEDR.A 1 7	recal_Ascend001431.mgf	INENMoxTKEDR	KADQNR	10	6	-0.006	0	0	0	0	906		0.011	534.26	2133.011	-0.004	Self	-0.004		False	False	False	True	55	4	0.012	2133.012	0.556	6	1842	114	XiSearchFDR
Ascend001210	23596	4	LLGIYKIDGK	6	GLKMGR	3							DPY-27	1323	DPY-26	1233	inter	14.706	DPY-26-1233-DPY-27-1323	1318	1231	False	4	BS3	138.068	False	False			-0.015	6		DPY-26	12	6	0.0	-0.111	Scan: 23596 Run: Ascend001210 P1_R.LLGIYKIDGK.T P2_R.GLKMGR.I 6 3	recal_Ascend001210.mgf	LLGIYKIDGK	GLKMGR	10	6	-0.012	0	0	0	0	10859		0.112	480.285	1917.112	-0.009	Between	-0.009		False	False	False	True	245	4	0.112	1917.112	0.6	6	2121	30	XiSearchFDR
Ascend001210	8801	3	DAAKEVLK	4	VKNQK	2							CAPG-1	360	DPY-26	906	inter	14.645	CAPG-1-360-DPY-26-906	357	905	False	3	BS3	138.068	False	False			-0.015	5		DPY-26	11	5	0.0	-0.111	Scan: 8801 Run: Ascend001210 P1_R.VKNQK.A P2_R.DAAKEVLK.N 2 4	recal_Ascend001210.mgf	DAAKEVLK	VKNQK	8	5	-0.012	0	0	0	0	1864		0.934	542.985	1625.934	-0.009	Between	-0.009		False	False	False	True	264	3	0.935	1625.935	0.75	5	2092	12	XiSearchFDR
Ascend001210	17166	4	KSTLPLAESSR	1	YKIMSK	2							DPY-26	407	DPY-26	399	intra	14.642	DPY-26-399-DPY-26-407	407	398	False	4	BS3	138.068	False	False			-0.009	4		DPY-26	13	4	0.0	-0.167	Scan: 17166 Run: Ascend001210 P1_R.YKIMSK.D P2_K.KSTLPLAESSR.E 2 1	recal_Ascend001210.mgf	KSTLPLAESSR	YKIMSK	11	6	-0.006	0	0	0	0	6420		0.14	524.542	2094.14	-0.004	Self	-0.004		False	False	False	True	125	4	0.139	2094.139	0.4	4	1874	95	XiSearchFDR
Ascend001210	25808	5	TTFVFLDHLKDTDTSGMDSTMKFPAER	22	KYPGR	1	15.99491463	17	Mox				DPY-27	696	DPY-27	739	intra	14.623	DPY-27-696-DPY-27-739	675	739	False	5	BS3	138.068	False	False			-0.009	3		DPY-27	24	3	0.0	-0.167	Scan: 25808 Run: Ascend001210 P1_R.TTFVFLDHLKDTDTSGMoxDSTMKFPAER.L P2_K.KYPGR.H 22 1	recal_Ascend001210.mgf	TTFVFLDHLKDTDTSGMoxDSTMKFPAER	KYPGR	27	5	-0.006	0	0	0	0	12514		0.847	773.577	3862.847	-0.004	Self	-0.004		False	False	False	True	49	5	0.855	3862.855	0.462	3	1877	85	XiSearchFDR
Ascend001210	12264	4	SIASANQQAKR	10	WKDIQR	2							DPY-28	181	DPY-28	201	intra	14.614	DPY-28-181-DPY-28-201	172	200	False	4	BS3	138.068	False	False			-0.009	4		DPY-28	12	4	0.0	-0.167	Scan: 12264 Run: Ascend001210 P1_K.WKDIQR.H P2_K.SIASANQQAKR.G 2 10	recal_Ascend001210.mgf	SIASANQQAKR	WKDIQR	11	6	-0.006	0	0	0	0	3486		0.153	539.796	2155.153	-0.004	Self	-0.004		False	False	False	True	139	4	0.15	2155.15	0.5	4	1876	100	XiSearchFDR
Ascend001210	14813	4	DTDTSGMDSTMKFPAER	12	KYPGR	1	15.99491463	11	Mox				DPY-27	696	DPY-27	739	intra	14.552	DPY-27-696-DPY-27-739	685	739	False	4	BS3	138.068	False	False			-0.009	3		DPY-27	22	3	0.0	-0.167	Scan: 14813 Run: Ascend001210 P1_K.KYPGR.H P2_K.DTDTSGMDSTMoxKFPAER.L 1 12	recal_Ascend001210.mgf	DTDTSGMDSTMoxKFPAER	KYPGR	17	5	-0.006	0	0	0	0	4897		0.209	666.31	2661.209	-0.004	Self	-0.004		False	False	False	True	49	4	0.205	2661.205	0.5	3	1875	85	XiSearchFDR
Ascend001210	17163	3	KSTLPLAESSR	1	YKIMSK	2							DPY-26	407	DPY-26	399	intra	14.518	DPY-26-399-DPY-26-407	407	398	False	3	BS3	138.068	False	False			-0.009	5		DPY-26	13	5	0.0	-0.167	Scan: 17163 Run: Ascend001210 P1_R.YKIMSK.D P2_K.KSTLPLAESSR.E 2 1	recal_Ascend001210.mgf	KSTLPLAESSR	YKIMSK	11	6	-0.006	0	0	0	0	6418		0.138	699.053	2094.138	-0.004	Self	-0.004		False	False	False	True	125	3	0.139	2094.139	0.5	5	1874	95	XiSearchFDR
Ascend001210	19979	4	ITEDFNMLKK	9	LKEVDR	2							MIX-1	1031	MIX-1	194	intra	14.508	MIX-1-194-MIX-1-1031	1023	193	False	4	BS3	138.068	False	False			-0.009	5		MIX-1	9	5	0.0	-0.167	Scan: 19979 Run: Ascend001210 P1_K.LKEVDR.I P2_R.ITEDFNMLKK.T 2 9	recal_Ascend001210.mgf	ITEDFNMLKK	LKEVDR	10	6	-0.006	0	0	0	0	8295		0.137	534.541	2134.137	-0.004	Self	-0.004		False	False	False	True	47	4	0.134	2134.134	0.5	5	1873	88	XiSearchFDR
Ascend001431	20435	5	VSLLEHKSSQYGASVR	7	FSDKLK	4							DPY-27	289	DPY-27	1167	intra	14.505	DPY-27-289-DPY-27-1167	283	1164	False	5	BS3	138.068	False	False			-0.009	6		DPY-27	20	6	0.0	-0.167	Scan: 20435 Run: Ascend001431 P1_R.VSLLEHKSSQYGASVR.R P2_K.FSDKLK.A 7 4	recal_Ascend001431.mgf	VSLLEHKSSQYGASVR	FSDKLK	16	6	-0.006	0	0	0	0	8260		0.4	527.887	2634.4	-0.004	Self	-0.004		False	False	False	True	169	5	0.402	2634.402	0.6	6	1872	85	XiSearchFDR
Ascend001210	17557	4	ITEDFNMLKK	9	LKEVDR	2	15.99491463	7	Mox				MIX-1	1031	MIX-1	194	intra	14.502	MIX-1-194-MIX-1-1031	1023	193	False	4	BS3	138.068	False	False			-0.009	5		MIX-1	9	5	0.0	-0.167	Scan: 17557 Run: Ascend001210 P1_K.LKEVDR.I P2_R.ITEDFNMoxLKK.T 2 9	recal_Ascend001210.mgf	ITEDFNMoxLKK	LKEVDR	10	6	-0.006	0	0	0	0	6667		0.132	538.54	2150.132	-0.004	Self	-0.004		False	False	False	True	47	4	0.129	2150.129	0.5	5	1871	88	XiSearchFDR
Ascend001210	21224	5	IGIGFCHEYKLPR	10	KVDLSK	1	57.021464	6	Ccm				DPY-27	671	DPY-27	784	intra	14.443	DPY-27-671-DPY-27-784	662	784	False	5	BS3	138.068	False	False			-0.009	5		DPY-27	13	5	0.0	-0.167	Scan: 21224 Run: Ascend001210 P1_K.KVDLSK.L P2_R.IGIGFCcmHEYKLPR.T 1 10	recal_Ascend001210.mgf	IGIGFCcmHEYKLPR	KVDLSK	13	6	-0.006	0	0	0	0	9221		0.299	484.067	2415.299	-0.004	Self	-0.004		False	False	False	True	46	5	0.298	2415.298	0.5	5	1870	85	XiSearchFDR
Ascend000927	17738	4	VSLLEHKSSQYGASVR	7	KFSDK	1							DPY-27	289	DPY-27	1163	intra	14.409	DPY-27-289-DPY-27-1163	283	1163	False	4	BS3	138.068	False	False			-0.009	3		DPY-27	19	3	0.0	-0.167	Scan: 17738 Run: Ascend000927 P1_R.VSLLEHKSSQYGASVR.R P2_K.KFSDK.L 7 1	recal_Ascend000927.mgf	VSLLEHKSSQYGASVR	KFSDK	16	5	-0.006	0	0	0	0	6665		0.319	631.337	2521.319	-0.004	Self	-0.004		False	False	False	True	52	4	0.318	2521.318	0.375	3	1839	85	XiSearchFDR
Ascend001210	28102	4	ALLTNSLDKKPR	9	LFVPNKLMGR	6	156.0786347	6	Sbs3_hyd				DPY-26	376	DPY-28	1119	inter	14.401	DPY-26-376-DPY-28-1119	368	1114	False	4	BS3	138.068	False	False			-0.015	8		DPY-28	10	8	0.0	-0.111	Scan: 28102 Run: Ascend001210 P1_R.LFVPNKLMGR.L P2_R.ALLTNSbs3_hydLDKKPR.I 6 9	recal_Ascend001210.mgf	ALLTNSbs3_hydLDKKPR	LFVPNKLMGR	12	10	-0.012	0	0	0	0	14384		0.612	706.66	2822.612	-0.009	Between	-0.009		False	False	False	True	233	4	0.609	2822.609	0.455	8	2119	14	XiSearchFDR
Ascend001210	17997	3	LQLKQEEIR	4	KLKFDK	3							DPY-27	810	DPY-27	563	intra	14.331	DPY-27-563-DPY-27-810	807	561	False	3	BS3	138.068	False	False			-0.009	5		DPY-27	12	5	0.0	-0.167	Scan: 17997 Run: Ascend001210 P1_K.LQLKQEEIR.A P2_R.KLKFDK.A 4 3	recal_Ascend001210.mgf	LQLKQEEIR	KLKFDK	9	6	-0.006	0	0	0	0	6936		0.2	691.407	2071.2	-0.004	Self	-0.004		False	False	False	True	29	3	0.204	2071.204	0.5	5	1813	85	XiSearchFDR
Ascend001210	27694	3	IDGKTYNIMVDPIAVEIK	4	GLKMGR	3							DPY-27	1327	DPY-26	1233	inter	14.324	DPY-26-1233-DPY-27-1327	1324	1231	False	3	BS3	138.068	False	False			-0.015	4		DPY-26	24	4	0.0	-0.111	Scan: 27694 Run: Ascend001210 P1_K.IDGKTYNIMVDPIAVEIK.N P2_R.GLKMGR.I 4 3	recal_Ascend001210.mgf	IDGKTYNIMVDPIAVEIK	GLKMGR	18	6	-0.012	0	0	0	0	14055		0.521	939.847	2816.521	-0.009	Between	-0.009		False	False	False	True	240	3	0.518	2816.518	0.4	4	2118	30	XiSearchFDR
Ascend001431	13241	3	ELIMSTKEQK	7	KLAQVK	1	15.99491463	4	Mox				DPY-27	837	MIX-1	740	inter	14.23	MIX-1-740-DPY-27-837	831	740	False	3	BS3	138.068	False	False			-0.015	6		MIX-1	12	6	0.0	-0.111	Scan: 13241 Run: Ascend001431 P1_R.KLAQVK.T P2_R.ELIMoxSTKEQK.T 1 7	recal_Ascend001431.mgf	ELIMoxSTKEQK	KLAQVK	10	6	-0.012	0	0	0	0	3908		0.145	682.722	2045.145	-0.009	Between	-0.009		False	False	False	True	273	3	0.144	2045.144	0.6	6	2117	4	XiSearchFDR
Ascend001210	23489	3	ADNGPIIKQLEIR	8	KLKFDK	3							DPY-27	823	DPY-27	563	intra	14.193	DPY-27-563-DPY-27-823	816	561	False	3	BS3	138.068	False	False			-0.009	4		DPY-27	21	4	0.0	-0.167	Scan: 23489 Run: Ascend001210 P1_R.KLKFDK.A P2_R.ADNGPIIKQLEIR.K 3 8	recal_Ascend001210.mgf	ADNGPIIKQLEIR	KLKFDK	13	6	-0.006	0	0	0	0	10782		0.367	794.796	2381.367	-0.004	Self	-0.004		False	False	False	True	137	3	0.368	2381.368	0.4	4	1835	85	XiSearchFDR
Ascend001210	16380	3	KPIVVDDDDFE	1	NDKEPPKK	7							MIX-1	1234	MIX-1	1232	intra	14.15	MIX-1-1232-MIX-1-1234	1234	1226	False	3	BS3	138.068	False	False			-0.009	6		MIX-1	15	6	0.0	-0.167	Scan: 16380 Run: Ascend001210 P1_K.NDKEPPKK.K P2_K.KPIVVDDDDFE.- 7 1	recal_Ascend001210.mgf	KPIVVDDDDFE	NDKEPPKK	11	8	-0.006	0	0	0	0	5913		0.18	795.401	2383.18	-0.004	Self	-0.004		False	False	False	True	45	3	0.179	2383.179	0.429	6	1866	88	XiSearchFDR
Ascend001431	14888	3	LLNSYKDGR	6	KVDLSK	1							MIX-1	503	DPY-27	784	inter	14.115	MIX-1-503-DPY-27-784	498	784	False	3	BS3	138.068	False	False			-0.015	4		DPY-27	11	4	0.0	-0.111	Scan: 14888 Run: Ascend001431 P1_R.LLNSYKDGR.Y P2_K.KVDLSK.L 6 1	recal_Ascend001431.mgf	LLNSYKDGR	KVDLSK	9	6	-0.012	0	0	0	0	4759		0.042	631.355	1891.042	-0.009	Between	-0.009		False	False	False	True	242	3	0.041	1891.041	0.4	4	2116	4	XiSearchFDR
Ascend001210	12680	5	HQATAKLHELK	6	KVDLSK	1							DPY-27	610	DPY-27	784	intra	14.02	DPY-27-610-DPY-27-784	605	784	False	5	BS3	138.068	False	False			-0.009	5		DPY-27	9	5	0.0	-0.167	Scan: 12680 Run: Ascend001210 P1_K.KVDLSK.L P2_R.HQATAKLHELK.E 1 6	recal_Ascend001210.mgf	HQATAKLHELK	KVDLSK	11	6	-0.006	0	0	0	0	3697		0.191	421.245	2101.191	-0.004	Self	-0.004		False	False	False	True	44	5	0.19	2101.19	0.45	5	1865	85	XiSearchFDR
Ascend001210	15444	5	TATENLIKYDQK	8	HKCVQCSIR	2				57.021464;57.021464	3;6	Ccm;Ccm	DPY-27	475	SDC-3_CTD	578	inter	13.996	DPY-27-475-SDC-3_CTD-578	468	577	False	5	BS3	138.068	False	False			-0.015	6		SDC-3_CTD	14	6	0.0	-0.111	Scan: 15444 Run: Ascend001210 P1_R.TATENLIKYDQK.S P2_K.HKCcmVQCcmSIR.N 8 2	recal_Ascend001210.mgf	TATENLIKYDQK	HKCcmVQCcmSIR	12	9	-0.012	0	0	0	0	5293		0.379	550.483	2747.379	-0.009	Between	-0.009		False	False	False	True	284	5	0.373	2747.373	0.375	6	2115	17	XiSearchFDR
Ascend001210	14004	4	INENMTKEDR	7	KKVDLMK	2							CAPG-1	70	CAPG-1	125	intra	13.968	CAPG-1-70-CAPG-1-125	64	124	False	4	BS3	138.068	False	False			-0.009	7		CAPG-1	12	7	0.0	-0.167	Scan: 14004 Run: Ascend001210 P1_K.KKVDLMK.V P2_R.INENMTKEDR.A 2 7	recal_Ascend001210.mgf	INENMTKEDR	KKVDLMK	10	7	-0.006	0	0	0	0	4406		0.165	562.799	2247.165	-0.004	Self	-0.004		False	False	False	True	98	4	0.16	2247.16	0.583	7	1830	114	XiSearchFDR
Ascend000927	27898	4	SLNSIVTELENKR	12	IDWQSKK	6							DPY-27	391	DPY-27	398	intra	13.899	DPY-27-391-DPY-27-398	380	393	False	4	BS3	138.068	False	False			-0.009	5		DPY-27	16	5	0.0	-0.167	Scan: 27898 Run: Ascend000927 P1_R.SLNSIVTELENKR.I P2_R.IDWQSKK.N 12 6	recal_Ascend000927.mgf	SLNSIVTELENKR	IDWQSKK	13	7	-0.006	0	0	0	0	14338		0.361	636.847	2543.361	-0.004	Self	-0.004		False	False	False	True	131	4	0.359	2543.359	0.417	5	1863	85	XiSearchFDR
Ascend001210	12215	3	SGALTGGGKPTTGR	9	KVDLSK	1							DPY-27	765	DPY-27	784	intra	13.885	DPY-27-765-DPY-27-784	757	784	False	3	BS3	138.068	False	False			-0.009	4		DPY-27	18	4	0.0	-0.167	Scan: 12215 Run: Ascend001210 P1_R.SGALTGGGKPTTGR.I P2_K.KVDLSK.L 9 1	recal_Ascend001210.mgf	SGALTGGGKPTTGR	KVDLSK	14	6	-0.006	0	0	0	0	3454		0.147	696.056	2085.147	-0.004	Self	-0.004		False	False	False	True	130	3	0.143	2085.143	0.4	4	1862	85	XiSearchFDR
Ascend001431	27651	4	ELTALLQKAEQTVAQNK	8	NSQEKR	5							MIX-1	815	MIX-1	804	intra	13.872	MIX-1-804-MIX-1-815	808	800	False	4	BS3	138.068	False	False			-0.009	6		MIX-1	20	6	0.0	-0.167	Scan: 27651 Run: Ascend001431 P1_K.NSQEKR.K P2_K.ELTALLQKAEQTVAQNK.N 5 8	recal_Ascend001431.mgf	ELTALLQKAEQTVAQNK	NSQEKR	17	6	-0.006	0	0	0	0	13480		0.477	696.627	2782.477	-0.004	Self	-0.004		False	False	False	True	43	4	0.482	2782.482	0.6	6	1861	88	XiSearchFDR
Ascend001210	10339	5	SPNKSNHDVNETMK	4	GLKMGR	3							DPY-26	1119	DPY-26	1233	intra	13.871	DPY-26-1119-DPY-26-1233	1116	1231	False	5	BS3	138.068	False	False			-0.009	6		DPY-26	11	6	0.0	-0.167	Scan: 10339 Run: Ascend001210 P1_R.SPNKSNHDVNETMK.A P2_R.GLKMGR.I 4 3	recal_Ascend001210.mgf	SPNKSNHDVNETMK	GLKMGR	14	6	-0.006	0	0	0	0	2487		0.169	480.641	2398.169	-0.004	Self	-0.004		False	False	False	True	73	5	0.173	2398.173	0.423	6	1860	95	XiSearchFDR
Ascend001210	12599	5	IFEEEIKRR	7	REKLR	3							DPY-27	1354	DPY-27	1358	intra	13.866	DPY-27-1354-DPY-27-1358	1348	1356	False	5	BS3	138.068	False	False			-0.009	5		DPY-27	7	5	0.0	-0.167	Scan: 12599 Run: Ascend001210 P1_R.REKLR.R P2_K.IFEEEIKRR.E 3 7	recal_Ascend001210.mgf	IFEEEIKRR	REKLR	9	5	-0.006	0	0	0	0	3660		0.172	412.442	2057.172	-0.004	Self	-0.004		False	False	False	True	72	5	0.175	2057.175	0.5	5	1816	85	XiSearchFDR
Ascend001210	21849	4	IDDKDASQKDVQELLLR	4	ENNSKYR	5							DPY-27	211	DPY-27	205	intra	13.841	DPY-27-205-DPY-27-211	208	201	False	4	BS3	138.068	False	False			-0.009	5		DPY-27	16	5	0.0	-0.167	Scan: 21849 Run: Ascend001210 P1_R.IDDKDASQKDVQELLLR.A P2_R.ENNSKYR.I 4 5	recal_Ascend001210.mgf	IDDKDASQKDVQELLLR	ENNSKYR	17	7	-0.006	0	0	0	0	9672		0.539	759.142	3032.539	-0.004	Self	-0.004		False	False	False	True	103	4	0.541	3032.541	0.5	5	1844	85	XiSearchFDR
Ascend001431	24834	6	TIFTVPQDTTPGATSNDLHHLVSVMCDKR	28	YKIMSK	2	15.99491463;57.021464	25;24	Mox;Ccm	15.99491463	4	Mox	DPY-28	1112	DPY-26	399	inter	13.721	DPY-26-399-DPY-28-1112	1085	398	False	6	BS3	138.068	False	False			-0.015	3		DPY-26	25	3	0.0	-0.111	Scan: 24834 Run: Ascend001431 P1_R.YKIMoxSK.D P2_K.TIFTVPQDTTPGATSNDLHHLVSVMoxCcmDKR.L 2 28	recal_Ascend001431.mgf	TIFTVPQDTTPGATSNDLHHLVSVMoxCcmDKR	YKIMoxSK	29	6	-0.012	0	0	0	0	11252		0.054	697.35	4178.054	-0.009	Between	-0.009		False	False	False	True	241	6	0.049	4178.049	0.4	3	2114	14	XiSearchFDR
Ascend000927	14198	3	EMHQLKLNAK	6	CSELR	2	15.99491463	2	Mox	57.021464	1	Ccm	DPY-28	514	DPY-28	520	intra	13.712	DPY-28-514-DPY-28-520	509	519	False	3	BS3	138.068	False	False			-0.009	4		DPY-28	16	4	0.0	-0.167	Scan: 14198 Run: Ascend000927 P1_R.EMoxHQLKLNAK.Ccm P2_K.CcmSELR.N 6 2	recal_Ascend000927.mgf	EMoxHQLKLNAK	CcmSELR	10	5	-0.006	0	0	0	0	4480		0.011	677.011	2028.011	-0.004	Self	-0.004		False	False	False	True	42	3	0.013	2028.013	0.5	4	1857	100	XiSearchFDR
Ascend001210	16962	4	IRNDNNPNMSGVKK	13	VDLSKLR	5							DPY-27	783	DPY-27	789	intra	13.709	DPY-27-783-DPY-27-789	771	785	False	4	BS3	138.068	False	False			-0.009	7		DPY-27	11	7	0.0	-0.167	Scan: 16962 Run: Ascend001210 P1_K.VDLSKLR.A P2_R.IRNDNNPNMSGVKK.V 5 13	recal_Ascend001210.mgf	IRNDNNPNMSGVKK	VDLSKLR	14	7	-0.006	0	0	0	0	6292		0.366	639.349	2553.366	-0.004	Self	-0.004		False	False	False	True	30	4	0.37	2553.37	0.423	7	1856	85	XiSearchFDR
Ascend001431	14299	5	IAELKSSIAAHER	5	EQKTR	3							DPY-27	847	DPY-27	840	intra	13.693	DPY-27-840-DPY-27-847	843	838	False	5	BS3	138.068	False	False			-0.009	4		DPY-27	14	4	0.0	-0.167	Scan: 14299 Run: Ascend001431 P1_R.IAELKSSIAAHER.R P2_K.EQKTR.I 5 3	recal_Ascend001431.mgf	IAELKSSIAAHER	EQKTR	13	5	-0.006	0	0	0	0	4463		0.202	445.448	2222.202	-0.004	Self	-0.004		False	False	False	True	124	5	0.202	2222.202	0.583	4	1855	85	XiSearchFDR
Ascend001210	12982	4	KLIAAFK	1	KADQNR	1							CAPG-1	110	CAPG-1	117	intra	13.581	CAPG-1-110-CAPG-1-117	110	117	False	4	BS3	138.068	False	False			-0.009	5		CAPG-1	7	5	0.0	-0.167	Scan: 12982 Run: Ascend001210 P1_R.KLIAAFK.K P2_K.KADQNR.K 1 1	recal_Ascend001210.mgf	KLIAAFK	KADQNR	7	6	-0.006	0	0	0	0	3865		0.951	415.495	1657.951	-0.004	Self	-0.004		False	False	False	True	122	4	0.952	1657.952	0.5	5	1854	114	XiSearchFDR
Ascend001210	12709	6	ALLTNSLDKKPR	9	NDTKHPR	4							DPY-26	376	DPY-26	560	intra	13.552	DPY-26-376-DPY-26-560	368	557	False	6	BS3	138.068	False	False			-0.009	5		DPY-26	11	5	0.0	-0.167	Scan: 12709 Run: Ascend001210 P1_K.NDTKHPR.Q P2_R.ALLTNSLDKKPR.I 4 9	recal_Ascend001210.mgf	ALLTNSLDKKPR	NDTKHPR	12	7	-0.006	0	0	0	0	3710		0.299	394.224	2359.299	-0.004	Self	-0.004		False	False	False	True	75	6	0.297	2359.297	0.417	5	1853	95	XiSearchFDR
Ascend000927	12675	4	AANSKDIQSQSDDEALVTK	5	GEKAR	3							MIX-1	360	MIX-1	829	intra	13.537	MIX-1-360-MIX-1-829	356	827	False	4	BS3	138.068	False	False			-0.009	3		MIX-1	22	3	0.0	-0.167	Scan: 12675 Run: Ascend000927 P1_R.GEKAR.R P2_K.AANSKDIQSQSDDEALVTK.Y 3 5	recal_Ascend000927.mgf	AANSKDIQSQSDDEALVTK	GEKAR	19	5	-0.006	0	0	0	0	3570		0.354	680.096	2716.354	-0.004	Self	-0.004		False	False	False	True	41	4	0.352	2716.352	0.5	3	1852	88	XiSearchFDR
Ascend001210	19224	4	KCLAEILK	1	NLDAAKHK	6	57.021464	2	Ccm				DPY-26	1049	DPY-26	1046	intra	13.501	DPY-26-1046-DPY-26-1049	1049	1041	False	4	BS3	138.068	False	False			-0.009	7		DPY-26	8	7	0.0	-0.167	Scan: 19224 Run: Ascend001210 P1_K.NLDAAKHK.K P2_K.KCcmLAEILK.T 6 1	recal_Ascend001210.mgf	KCcmLAEILK	NLDAAKHK	8	8	-0.006	0	0	0	0	7775		0.114	502.786	2007.114	-0.004	Self	-0.004		False	False	False	True	40	4	0.119	2007.119	0.571	7	1851	95	XiSearchFDR
Ascend001210	11463	4	KNPTTMSGSSR	1	KEDVAIGSSITKNK	12	15.99491463	6	Mox				DPY-28	1430	DPY-28	1423	intra	13.472	DPY-28-1423-DPY-28-1430	1430	1412	False	4	BS3	138.068	False	False			-0.009	9		DPY-28	9	11	0.0	-0.167	Scan: 11463 Run: Ascend001210 P1_K.KNPTTMoxSGSSR.T P2_R.KEDVAIGSSITKNK.G 1 12	recal_Ascend001210.mgf	KNPTTMoxSGSSR	KEDVAIGSSITKNK	11	14	-0.006	0	0	0	0	3018		0.439	702.867	2807.439	-0.004	Self	-0.004		False	False	False	True	39	4	0.433	2807.433	0.423	9	1850	100	XiSearchFDR
Ascend001210	15203	6	AAQEKHNHALEAHLK	5	KVDLSKLR	6							DPY-27	796	DPY-27	789	intra	13.439	DPY-27-789-DPY-27-796	792	784	False	6	BS3	138.068	False	False			-0.009	7		DPY-27	14	7	0.0	-0.167	Scan: 15203 Run: Ascend001210 P1_K.KVDLSKLR.A P2_R.AAQEKHNHALEAHLK.L 6 5	recal_Ascend001210.mgf	AAQEKHNHALEAHLK	KVDLSKLR	15	8	-0.006	0	0	0	0	5142		0.55	466.266	2791.55	-0.004	Self	-0.004		False	False	False	True	38	6	0.546	2791.546	0.5	7	1849	85	XiSearchFDR
Ascend001210	14067	3	IFEEEIKR	7	REKLR	3							DPY-27	1354	DPY-27	1358	intra	13.428	DPY-27-1354-DPY-27-1358	1348	1356	False	3	BS3	138.068	False	False			-0.009	6		DPY-27	6	6	0.0	-0.167	Scan: 14067 Run: Ascend001210 P1_R.REKLR.R P2_K.IFEEEIKR.R 3 7	recal_Ascend001210.mgf	IFEEEIKR	REKLR	8	5	-0.006	0	0	0	0	4434		0.076	634.699	1901.076	-0.004	Self	-0.004		False	False	False	True	72	3	0.073	1901.073	0.571	6	1805	85	XiSearchFDR
Ascend000927	25869	4	IDGKTYNIMVDPIAVEIK	4	GLKMGR	3	15.99491463	9	Mox	15.99491463	4	Mox	DPY-27	1327	DPY-26	1233	inter	13.422	DPY-26-1233-DPY-27-1327	1324	1231	False	4	BS3	138.068	False	False			-0.015	5		DPY-26	18	5	0.0	-0.111	Scan: 25869 Run: Ascend000927 P1_K.IDGKTYNIMoxVDPIAVEIK.N P2_R.GLKMoxGR.I 4 3	recal_Ascend000927.mgf	IDGKTYNIMoxVDPIAVEIK	GLKMoxGR	18	6	-0.012	0	0	0	0	12593		0.507	713.134	2848.507	-0.009	Between	-0.009		False	False	False	True	240	4	0.508	2848.508	0.5	5	2113	30	XiSearchFDR
Ascend001431	23725	4	KNFIAVSAANR	1	LIAAFKK	6							DPY-26	7	CAPG-1	116	inter	13.383	DPY-26-7-CAPG-1-116	7	111	False	4	BS3	138.068	False	False			-0.015	5		CAPG-1	14	5	0.0	-0.111	Scan: 23725 Run: Ascend001431 P1_K.LIAAFKK.A P2_K.KNFIAVSAANR.F 6 1	recal_Ascend001431.mgf	KNFIAVSAANR	LIAAFKK	11	7	-0.012	0	0	0	0	10412		0.235	530.316	2117.235	-0.009	Between	-0.009		False	False	False	True	239	4	0.236	2117.236	0.417	5	2112	12	XiSearchFDR
Ascend001210	18763	4	LQLKQEEIR	4	LKFDK	2							DPY-27	810	DPY-27	563	intra	13.3	DPY-27-563-DPY-27-810	807	562	False	4	BS3	138.068	False	False			-0.009	4		DPY-27	11	4	0.0	-0.167	Scan: 18763 Run: Ascend001210 P1_K.LQLKQEEIR.A P2_K.LKFDK.A 4 2	recal_Ascend001210.mgf	LQLKQEEIR	LKFDK	9	5	-0.006	0	0	0	0	7446		0.108	486.784	1943.108	-0.004	Self	-0.004		False	False	False	True	29	4	0.109	1943.109	0.5	4	1847	85	XiSearchFDR
Ascend000927	18426	4	ISKQNMQLEWDQLKEQENVCQR	3	GEKAR	3	15.99491463;57.021464	6;18	Mox;Ccm				DPY-27	448	MIX-1	829	inter	13.178	DPY-27-448-MIX-1-829	446	827	False	4	BS3	138.068	False	False			-0.015	2		MIX-1	21	2	0.0	-0.111	Scan: 18426 Run: Ascend000927 P1_R.ISKQNMoxQLEWDQLKEQENVCcmQR.T P2_R.GEKAR.R 3 3	recal_Ascend000927.mgf	ISKQNMoxQLEWDQLKEQENVCcmQR	GEKAR	22	5	-0.012	0	0	0	0	7152		0.71	880.185	3516.71	-0.009	Between	-0.009		False	False	False	True	208	4	0.709	3516.709	0.375	2	2111	4	XiSearchFDR
Ascend001431	15327	5	IRNDNNPNMSGVKK	13	VDLSKLR	5	15.99491463	9	Mox				DPY-27	783	DPY-27	789	intra	13.172	DPY-27-783-DPY-27-789	771	785	False	5	BS3	138.068	False	False			-0.009	7		DPY-27	10	7	0.0	-0.167	Scan: 15327 Run: Ascend001431 P1_K.VDLSKLR.A P2_R.IRNDNNPNMoxSGVKK.V 5 13	recal_Ascend001431.mgf	IRNDNNPNMoxSGVKK	VDLSKLR	14	7	-0.006	0	0	0	0	5043		0.368	514.881	2569.368	-0.004	Self	-0.004		False	False	False	True	30	5	0.365	2569.365	0.385	7	1846	85	XiSearchFDR
Ascend001210	21148	4	AKAELDVSESELK	2	AQIADLKR	7							DPY-27	505	DPY-27	879	intra	13.152	DPY-27-505-DPY-27-879	504	873	False	4	BS3	138.068	False	False			-0.009	6		DPY-27	12	6	0.0	-0.167	Scan: 21148 Run: Ascend001210 P1_R.AQIADLKR.Q P2_R.AKAELDVSESELK.D 7 2	recal_Ascend001210.mgf	AKAELDVSESELK	AQIADLKR	13	8	-0.006	0	0	0	0	9162		0.336	618.341	2469.336	-0.004	Self	-0.004		False	False	False	True	37	4	0.333	2469.333	0.429	6	1845	85	XiSearchFDR
Ascend001210	21856	5	IDDKDASQKDVQELLLR	4	ENNSKYR	5							DPY-27	211	DPY-27	205	intra	13.117	DPY-27-205-DPY-27-211	208	201	False	5	BS3	138.068	False	False			-0.009	4		DPY-27	15	4	0.0	-0.167	Scan: 21856 Run: Ascend001210 P1_R.IDDKDASQKDVQELLLR.A P2_R.ENNSKYR.I 4 5	recal_Ascend001210.mgf	IDDKDASQKDVQELLLR	ENNSKYR	17	7	-0.006	0	0	0	0	9678		0.541	607.515	3032.541	-0.004	Self	-0.004		False	False	False	True	103	5	0.541	3032.541	0.417	4	1844	85	XiSearchFDR
Ascend001210	15015	3	ELIMSTKEQK	7	KLAQVK	1							DPY-27	837	MIX-1	740	inter	13.102	MIX-1-740-DPY-27-837	831	740	False	3	BS3	138.068	False	False			-0.015	5		MIX-1	11	5	0.0	-0.111	Scan: 15015 Run: Ascend001210 P1_R.KLAQVK.T P2_R.ELIMSTKEQK.T 1 7	recal_Ascend001210.mgf	ELIMSTKEQK	KLAQVK	10	6	-0.012	0	0	0	0	5030		0.145	677.389	2029.145	-0.009	Between	-0.009		False	False	False	True	273	3	0.149	2029.149	0.5	5	2110	4	XiSearchFDR
Ascend001210	29560	3	SIEKLFFYEIMK	4	VVQKK	4							DPY-28	931	DPY-28	881	intra	13.082	DPY-28-881-DPY-28-931	928	878	False	3	BS3	138.068	False	False			-0.009	3		DPY-28	17	3	0.0	-0.167	Scan: 29560 Run: Ascend001210 P1_R.VVQKK.L P2_K.SIEKLFFYEIMK.A 4 4	recal_Ascend001210.mgf	SIEKLFFYEIMK	VVQKK	12	5	-0.006	0	0	0	0	15610		0.274	762.765	2285.274	-0.004	Self	-0.004		False	False	False	True	50	3	0.274	2285.274	0.5	3	1827	100	XiSearchFDR
Ascend001431	6190	3	INENMTKEDR	7	KADQNR	1	15.99491463	5	Mox				CAPG-1	70	CAPG-1	117	intra	13.069	CAPG-1-70-CAPG-1-117	64	117	False	3	BS3	138.068	False	False			-0.009	4		CAPG-1	11	4	0.0	-0.167	Scan: 6190 Run: Ascend001431 P1_K.KADQNR.K P2_R.INENMoxTKEDR.A 1 7	recal_Ascend001431.mgf	INENMoxTKEDR	KADQNR	10	6	-0.006	0	0	0	0	927		0.014	712.012	2133.014	-0.004	Self	-0.004		False	False	False	True	55	3	0.012	2133.012	0.4	4	1842	114	XiSearchFDR
Ascend001431	24067	4	ADNGPIIKQLEIR	8	KLKFDK	3							DPY-27	823	DPY-27	563	intra	13.046	DPY-27-563-DPY-27-823	816	561	False	4	BS3	138.068	False	False			-0.009	4		DPY-27	16	4	0.0	-0.167	Scan: 24067 Run: Ascend001431 P1_R.KLKFDK.A P2_R.ADNGPIIKQLEIR.K 3 8	recal_Ascend001431.mgf	ADNGPIIKQLEIR	KLKFDK	13	6	-0.006	0	0	0	0	10648		0.366	596.349	2381.366	-0.004	Self	-0.004		False	False	False	True	137	4	0.368	2381.368	0.4	4	1835	85	XiSearchFDR
Ascend001210	18922	4	GTIANDKGEHVSIESEIQSCK	19	YAETMRDAK	1	57.021464	20	Ccm	156.0786347	4	Tbs3_hyd	MIX-1	403	DPY-27	339	inter	13.013	DPY-27-339-MIX-1-403	385	339	False	4	BS3	138.068	False	False			-0.015	4		DPY-27	28	4	0.0	-0.111	Scan: 18922 Run: Ascend001210 P1_R.YAETbs3_hydMRDAK.M P2_R.GTIANDKGEHVSIESEIQSCcmK.S 1 19	recal_Ascend001210.mgf	GTIANDKGEHVSIESEIQSCcmK	YAETbs3_hydMRDAK	21	9	-0.012	0	0	0	0	7570		0.745	920.693	3678.745	-0.009	Between	-0.009		False	False	False	True	232	4	0.739	3678.739	0.375	4	2109	4	XiSearchFDR
Ascend000927	13780	5	IAELKSSIAAHERR	5	EQKTR	3							DPY-27	847	DPY-27	840	intra	12.999	DPY-27-840-DPY-27-847	843	838	False	5	BS3	138.068	False	False			-0.009	3		DPY-27	14	3	0.0	-0.167	Scan: 13780 Run: Ascend000927 P1_R.IAELKSSIAAHERR.M P2_K.EQKTR.I 5 3	recal_Ascend000927.mgf	IAELKSSIAAHERR	EQKTR	14	5	-0.006	0	0	0	0	4252		0.303	476.668	2378.303	-0.004	Self	-0.004		False	False	False	True	124	5	0.303	2378.303	0.5	3	1840	85	XiSearchFDR
Ascend001431	17636	5	VSLLEHKSSQYGASVR	7	KFSDK	1							DPY-27	289	DPY-27	1163	intra	12.959	DPY-27-289-DPY-27-1163	283	1163	False	5	BS3	138.068	False	False			-0.009	3		DPY-27	17	3	0.0	-0.167	Scan: 17636 Run: Ascend001431 P1_R.VSLLEHKSSQYGASVR.R P2_K.KFSDK.L 7 1	recal_Ascend001431.mgf	VSLLEHKSSQYGASVR	KFSDK	16	5	-0.006	0	0	0	0	6504		0.318	505.271	2521.318	-0.004	Self	-0.004		False	False	False	True	52	5	0.318	2521.318	0.375	3	1839	85	XiSearchFDR
Ascend001431	18399	5	AVEKLPHLK	4	KLKFDK	3							DPY-27	570	DPY-27	563	intra	12.947	DPY-27-563-DPY-27-570	567	561	False	5	BS3	138.068	False	False			-0.009	5		DPY-27	9	5	0.0	-0.167	Scan: 18399 Run: Ascend001431 P1_R.KLKFDK.A P2_K.AVEKLPHLK.S 3 4	recal_Ascend001431.mgf	AVEKLPHLK	KLKFDK	9	6	-0.006	0	0	0	0	6992		0.168	390.841	1949.168	-0.004	Self	-0.004		False	False	False	True	36	5	0.171	1949.171	0.562	5	1838	85	XiSearchFDR
Ascend001210	12621	4	LKENFSR	2	LEKDVDK	3							MIX-1	228	DPY-27	1130	inter	12.901	MIX-1-228-DPY-27-1130	227	1128	False	4	BS3	138.068	False	False			-0.015	7		DPY-27	7	7	0.0	-0.111	Scan: 12621 Run: Ascend001210 P1_K.LKENFSR.K P2_K.LEKDVDK.F 2 3	recal_Ascend001210.mgf	LKENFSR	LEKDVDK	7	7	-0.012	0	0	0	0	3668		0.999	470.007	1875.999	-0.009	Between	-0.009		False	False	False	True	276	4	0.994	1875.994	0.667	7	2108	4	XiSearchFDR
Ascend001210	20403	5	KLSDELLQSMR	1	AKHDDLEK	2							DPY-27	493	DPY-27	486	intra	12.879	DPY-27-486-DPY-27-493	493	485	False	5	BS3	138.068	False	False			-0.009	6		DPY-27	10	6	0.0	-0.167	Scan: 20403 Run: Ascend001210 P1_K.KLSDELLQSMR.A P2_R.AKHDDLEK.K 1 2	recal_Ascend001210.mgf	KLSDELLQSMR	AKHDDLEK	11	8	-0.006	0	0	0	0	8617		0.243	483.256	2411.243	-0.004	Self	-0.004		False	False	False	True	119	5	0.237	2411.237	0.429	6	1837	85	XiSearchFDR
Ascend001210	14258	4	GEHVSIESEIQSCK	5	EQTAR	3	57.021464	13	Ccm				MIX-1	396	CAPG-1	245	inter	12.878	CAPG-1-245-MIX-1-396	392	243	False	4	BS3	138.068	False	False			-0.015	3		CAPG-1	15	3	0.0	-0.111	Scan: 14258 Run: Ascend001210 P1_K.GEHVSIESEIQSCcmK.S P2_K.EQTAR.V 5 3	recal_Ascend001210.mgf	GEHVSIESEIQSCcmK	EQTAR	14	5	-0.012	0	0	0	0	4541		0.103	586.783	2343.103	-0.009	Between	-0.009		False	False	False	True	236	4	0.101	2343.101	0.375	3	2107	7	XiSearchFDR
Ascend001431	25272	4	SPLEIHTIEDMIKAK	13	TIATLDKK	7	15.99491463	11	Mox				DPY-26	128	MIX-1	1039	inter	12.837	DPY-26-128-MIX-1-1039	116	1033	False	4	BS3	138.068	False	False			-0.015	7		MIX-1	12	7	0.0	-0.111	Scan: 25272 Run: Ascend001431 P1_K.TIATLDKK.K P2_K.SPLEIHTIEDMoxIKAK.A 7 13	recal_Ascend001431.mgf	SPLEIHTIEDMoxIKAK	TIATLDKK	15	8	-0.012	0	0	0	0	11604		0.503	692.633	2766.503	-0.009	Between	-0.009		False	False	False	True	235	4	0.509	2766.509	0.429	7	2106	13	XiSearchFDR
Ascend001210	26772	4	TTFVFLDHLKDTDTSGMDSTMKFPAER	22	KYPGR	1							DPY-27	696	DPY-27	739	intra	12.646	DPY-27-696-DPY-27-739	675	739	False	4	BS3	138.068	False	False			-0.009	2		DPY-27	26	2	0.0	-0.167	Scan: 26772 Run: Ascend001210 P1_R.TTFVFLDHLKDTDTSGMDSTMKFPAER.L P2_K.KYPGR.H 22 1	recal_Ascend001210.mgf	TTFVFLDHLKDTDTSGMDSTMKFPAER	KYPGR	27	5	-0.006	0	0	0	0	13301		0.859	962.722	3846.859	-0.004	Self	-0.004		False	False	False	True	49	4	0.86	3846.86	0.375	2	1836	85	XiSearchFDR
Ascend001210	23447	5	ADNGPIIKQLEIR	8	KLKFDK	3							DPY-27	823	DPY-27	563	intra	12.618	DPY-27-563-DPY-27-823	816	561	False	5	BS3	138.068	False	False			-0.009	4		DPY-27	15	4	0.0	-0.167	Scan: 23447 Run: Ascend001210 P1_R.KLKFDK.A P2_R.ADNGPIIKQLEIR.K 3 8	recal_Ascend001210.mgf	ADNGPIIKQLEIR	KLKFDK	13	6	-0.006	0	0	0	0	10748		0.366	477.28	2381.366	-0.004	Self	-0.004		False	False	False	True	137	5	0.368	2381.368	0.4	4	1835	85	XiSearchFDR
Ascend001431	15725	4	TGELEENKDIMLEAKDEVR	15	EKAKTK	4	15.99491463	11	Mox				DPY-27	368	MIX-1	920	inter	12.565	DPY-27-368-MIX-1-920	354	917	False	4	BS3	138.068	False	False			-0.015	4		MIX-1	22	4	0.0	-0.111	Scan: 15725 Run: Ascend001431 P1_R.TGELEENKDIMoxLEAKDEVR.K P2_R.EKAKTK.S 15 4	recal_Ascend001431.mgf	TGELEENKDIMoxLEAKDEVR	EKAKTK	19	6	-0.012	0	0	0	0	5274		0.567	769.899	3075.567	-0.009	Between	-0.009		False	False	False	True	234	4	0.565	3075.565	0.4	4	2105	4	XiSearchFDR
Ascend001431	27129	4	ALLTNSLDKKPR	9	LFVPNKLMGR	6	156.0786347	6	Sbs3_hyd	15.99491463	8	Mox	DPY-26	376	DPY-28	1119	inter	12.556	DPY-26-376-DPY-28-1119	368	1114	False	4	BS3	138.068	False	False			-0.015	8		DPY-28	10	8	0.0	-0.111	Scan: 27129 Run: Ascend001431 P1_R.LFVPNKLMoxGR.L P2_R.ALLTNSbs3_hydLDKKPR.I 6 9	recal_Ascend001431.mgf	ALLTNSbs3_hydLDKKPR	LFVPNKLMoxGR	12	10	-0.012	0	0	0	0	13085		0.601	710.657	2838.601	-0.009	Between	-0.009		False	False	False	True	233	4	0.604	2838.604	0.444	8	2104	14	XiSearchFDR
Ascend001210	24911	4	MLEDDVFEDTANKICK	13	LEKDVDK	3	57.021464	15	Ccm				DPY-27	1124	DPY-27	1130	intra	12.546	DPY-27-1124-DPY-27-1130	1112	1128	False	4	BS3	138.068	False	False			-0.009	4		DPY-27	16	4	0.0	-0.167	Scan: 24911 Run: Ascend001210 P1_R.MLEDDVFEDTANKICcmK.L P2_K.LEKDVDK.F 13 3	recal_Ascend001210.mgf	MLEDDVFEDTANKICcmK	LEKDVDK	16	7	-0.006	0	0	0	0	11849		0.39	728.605	2910.39	-0.004	Self	-0.004		False	False	False	True	35	4	0.388	2910.388	0.417	4	1834	85	XiSearchFDR
Ascend000927	10245	5	IRNDNNPNMSGVK	10	KVDLSK	1	15.99491463	9	Mox				DPY-27	780	DPY-27	784	intra	12.456	DPY-27-780-DPY-27-784	771	784	False	5	BS3	138.068	False	False			-0.009	4		DPY-27	10	4	0.0	-0.167	Scan: 10245 Run: Ascend000927 P1_K.KVDLSK.L P2_R.IRNDNNPNMoxSGVK.K 1 10	recal_Ascend000927.mgf	IRNDNNPNMoxSGVK	KVDLSK	13	6	-0.006	0	0	0	0	2366		0.181	461.043	2300.181	-0.004	Self	-0.004		False	False	False	True	107	5	0.179	2300.179	0.417	4	1833	85	XiSearchFDR
Ascend001431	15890	4	GTIANDKGEHVSIESEIQSCK	19	YAETMRDAK	1	57.021464	20	Ccm	156.0786347;15.99491463	4;-2	Tbs3_hyd;Mox	MIX-1	403	DPY-27	339	inter	12.344	DPY-27-339-MIX-1-403	385	339	False	4	BS3	138.068	False	False			-0.015	3		DPY-27	20	3	0.0	-0.111	Scan: 15890 Run: Ascend001431 P1_R.YAETbs3_hydMoxRDAK.M P2_R.GTIANDKGEHVSIESEIQSCcmK.S 1 19	recal_Ascend001431.mgf	GTIANDKGEHVSIESEIQSCcmK	YAETbs3_hydMoxRDAK	21	9	-0.012	0	0	0	0	5365		0.739	924.692	3694.739	-0.009	Between	-0.009		False	False	False	True	232	4	0.734	3694.734	0.375	3	2103	4	XiSearchFDR
Ascend001210	10141	5	QVEESQKSSAK	7	IKQQIEQYKR	2							DPY-27	887	DPY-27	893	intra	12.34	DPY-27-887-DPY-27-893	881	892	False	5	BS3	138.068	False	False			-0.009	7		DPY-27	10	7	0.0	-0.167	Scan: 10141 Run: Ascend001210 P1_R.QVEESQKSSAK.I P2_K.IKQQIEQYKR.K 7 2	recal_Ascend001210.mgf	QVEESQKSSAK	IKQQIEQYKR	11	10	-0.006	0	0	0	0	2383		0.421	539.092	2690.421	-0.004	Self	-0.004		False	False	False	True	115	5	0.424	2690.424	0.389	7	1832	85	XiSearchFDR
Ascend001210	29579	3	GKDEIKELTDK	9	IETLER	3							MIX-1	988	MIX-1	993	intra	12.3	MIX-1-988-MIX-1-993	980	991	False	3	BS3	138.068	False	False			-0.009	5		MIX-1	14	5	0.0	-0.167	Scan: 29579 Run: Ascend001210 P1_K.IETLER.S P2_K.GKDEIKELTDK.I 3 9	recal_Ascend001210.mgf	GKDEIKELTDK	IETLER	11	6	-0.006	0	0	0	0	15625		0.159	725.06	2172.159	-0.004	Self	-0.004		False	False	False	True	34	3	0.153	2172.153	0.5	5	1831	88	XiSearchFDR
Ascend001210	14013	5	INENMTKEDR	7	KKVDLMK	2							CAPG-1	70	CAPG-1	125	intra	12.278	CAPG-1-70-CAPG-1-125	64	124	False	5	BS3	138.068	False	False			-0.009	6		CAPG-1	11	6	0.0	-0.167	Scan: 14013 Run: Ascend001210 P1_K.KKVDLMK.V P2_R.INENMTKEDR.A 2 7	recal_Ascend001210.mgf	INENMTKEDR	KKVDLMK	10	7	-0.006	0	0	0	0	4411		0.161	450.439	2247.161	-0.004	Self	-0.004		False	False	False	True	98	5	0.16	2247.16	0.5	6	1830	114	XiSearchFDR
Ascend001210	19056	4	GPKLPALR	3	YKIMSK	2							CAPG-1	11	DPY-26	399	inter	12.21	CAPG-1-11-DPY-26-399	9	398	False	4	BS3	138.068	False	False			-0.015	5		DPY-26	7	5	0.0	-0.111	Scan: 19056 Run: Ascend001210 P1_R.YKIMSK.D P2_R.GPKLPALR.E 2 3	recal_Ascend001210.mgf	GPKLPALR	YKIMSK	8	6	-0.012	0	0	0	0	7668		0.026	440.264	1757.026	-0.009	Between	-0.009		False	False	False	True	231	4	0.027	1757.027	0.5	5	2102	12	XiSearchFDR
Ascend001210	24978	3	ACISAALFIK	4	KADQNR	1	57.021464	2	Ccm				CAPG-1	77	CAPG-1	117	intra	12.187	CAPG-1-77-CAPG-1-117	74	117	False	3	BS3	138.068	False	False			-0.009	5		CAPG-1	7	5	0.0	-0.167	Scan: 24978 Run: Ascend001210 P1_K.KADQNR.K P2_R.ACcmISAALFIK.K 1 4	recal_Ascend001210.mgf	ACcmISAALFIK	KADQNR	10	6	-0.006	0	0	0	0	11906		0.04	654.687	1961.04	-0.004	Self	-0.004		False	False	False	True	105	3	0.04	1961.04	0.389	5	1829	114	XiSearchFDR
Ascend001210	12036	4	IRNDNNPNMSGVK	10	KVDLSK	1							DPY-27	780	DPY-27	784	intra	12.171	DPY-27-780-DPY-27-784	771	784	False	4	BS3	138.068	False	False			-0.009	3		DPY-27	14	3	0.0	-0.167	Scan: 12036 Run: Ascend001210 P1_K.KVDLSK.L P2_R.IRNDNNPNMSGVK.K 1 10	recal_Ascend001210.mgf	IRNDNNPNMSGVK	KVDLSK	13	6	-0.006	0	0	0	0	3339		0.186	572.054	2284.186	-0.004	Self	-0.004		False	False	False	True	107	4	0.185	2284.185	0.4	3	1828	85	XiSearchFDR
Ascend001210	29545	4	SIEKLFFYEIMK	4	VVQKK	4							DPY-28	931	DPY-28	881	intra	12.164	DPY-28-881-DPY-28-931	928	878	False	4	BS3	138.068	False	False			-0.009	3		DPY-28	16	3	0.0	-0.167	Scan: 29545 Run: Ascend001210 P1_R.VVQKK.L P2_K.SIEKLFFYEIMK.A 4 4	recal_Ascend001210.mgf	SIEKLFFYEIMK	VVQKK	12	5	-0.006	0	0	0	0	15598		0.276	572.326	2285.276	-0.004	Self	-0.004		False	False	False	True	50	4	0.274	2285.274	0.5	3	1827	100	XiSearchFDR
Ascend001210	9154	4	ENNSKYR	5	RPKAVPVR	3							DPY-27	205	DPY-26	1272	inter	12.136	DPY-27-205-DPY-26-1272	201	1270	False	4	BS3	138.068	False	False			-0.015	6		DPY-26	6	6	0.0	-0.111	Scan: 9154 Run: Ascend001210 P1_R.RPKAVPVR.K P2_R.ENNSKYR.I 3 5	recal_Ascend001210.mgf	ENNSKYR	RPKAVPVR	7	8	-0.012	0	0	0	0	1995		0.083	493.278	1969.083	-0.009	Between	-0.009		False	False	False	True	230	4	0.086	1969.086	0.429	6	2101	30	XiSearchFDR
Ascend000927	18176	4	KKPIVVDDDDFE	2	NDKEPPK	3							MIX-1	1234	MIX-1	1228	intra	12.024	MIX-1-1228-MIX-1-1234	1233	1226	False	4	BS3	138.068	False	False			-0.009	5		MIX-1	11	5	0.0	-0.167	Scan: 18176 Run: Ascend000927 P1_K.NDKEPPK.K P2_K.KKPIVVDDDDFE.- 3 2	recal_Ascend000927.mgf	KKPIVVDDDDFE	NDKEPPK	12	7	-0.006	0	0	0	0	6976		0.184	596.803	2383.184	-0.004	Self	-0.004		False	False	False	True	33	4	0.179	2383.179	0.417	5	1826	88	XiSearchFDR
