## Supplementary Table 4 for "Structural Basis of Condensin Recruitment for X Chromosome Repression"

rawfile	scanno	prec_ch	pepseq1	xlink1	pepseq2	xlink2	modmass1	modpos1	mod1	modmass2	modpos2	mod2	prot1	xpos1	prot2	xpos2	type	score	ID	pos1	pos2	decoy	Charge	Crosslinker	CrosslinkerModMass	Decoy1	Decoy2	Description1	Description2	LinkFDR	MinFragments	Name1	Name2	P1Fragments	P2Fragments	PEP	PPIFDR	PSMID	PeakListFileName	PepSeq1	PepSeq2	PeptideLength1	PeptideLength2	PeptidePairFDR	PeptidesWithDoublets	PeptidesWithStubs	Protein1FDR	Protein2FDR	ScanId	ScoreDivDelta	Unnamed: 52	exp fractionalmass	exp m/z	exp mass	fdr	fdrGroup	ifdr	info	isDD	isDecoy	isTD	isTT	link id	match charge	match fractionalmass	match mass	minPepCoverage	minPepCoverageAbsolute	peptide pair id	peptide1 score	peptide2 score	ppi id	search_engine	xtype
Ascend001211	14259	3	SKSDIGSADNYQK	2	HLEGEKATLSAR	6							IDC-Elbow	648	IDC-Elbow	640	intra	27.955796	IDC-Elbow-640-IDC-Elbow-648	647	635	False	3	BS3	138.06807	False	False			0.0	20		IDC-Elbow	21	20	0.003401	0.0	Scan: 14259 Run: Ascend001211 P1_R.SKSDIGSADNYQK.E P2_K.HLEGEKATLSAR.S 2 6	recal_Ascend001211.mgf	SKSDIGSADNYQK	HLEGEKATLSAR	13	12	0.0	0	0	0.0	0.0	4908	2.230696		0.423235	954.481688	2860.423235	0.0	Self	0.0		False	False	False	True	169	3	0.420261	2860.420261	0.875	20	1354	0.875	0.875	24	XiSearchFDR
Ascend001432	21033	3	SGALTGGGKPTTGR	9	ILIDGKAFTSR	6							IDC-Elbow	340	IDC-Elbow	778	intra	26.63398	IDC-Elbow-340-IDC-Elbow-778	332	773	False	3	BS3	138.06807	False	False			0.0	15		IDC-Elbow	22	15	0.003413	0.0	Scan: 21033 Run: Ascend001432 P1_R.SGALTGGGKPTTGR.I P2_R.ILIDGKAFTSR.K 9 6	recal_Ascend001432.mgf	SGALTGGGKPTTGR	ILIDGKAFTSR	14	11	0.0	0	0	0.0	0.0	8092	1.21229		0.424136	873.148655	2616.424136	0.0	Self	0.00027		False	False	False	True	440	3	0.423496	2616.423496	0.846154	15	1184	0.819527	0.819527	24	XiSearchFDR
Ascend001211	18893	4	DLKVHSEEYEKNQAEIEATVK	3	SKSDIGSADNYQK	2							IDC-Elbow	965	IDC-Elbow	648	intra	26.448807	IDC-Elbow-648-IDC-Elbow-965	963	647	False	4	BS3	138.06807	False	False			0.0	16		IDC-Elbow	25	16	0.003413	0.0	Scan: 18893 Run: Ascend001211 P1_R.SKSDIGSADNYQK.E P2_R.DLKVHSEEYEKNQAEIEATVK.T 2 3	recal_Ascend001211.mgf	DLKVHSEEYEKNQAEIEATVK	SKSDIGSADNYQK	21	13	0.0	0	0	0.0	0.0	7913	1.341593		0.936834	1003.241485	4008.936834	0.0	Self	0.000308		False	False	False	True	427	4	0.943996	4008.943996	0.65	16	1382	0.651923	0.651923	24	XiSearchFDR
Ascend001211	15455	4	DLKVHSEEYEK	3	HLEGEKATLSAR	6							IDC-Elbow	965	IDC-Elbow	640	intra	26.131099	IDC-Elbow-640-IDC-Elbow-965	963	635	False	4	BS3	138.06807	False	False			0.0	17		IDC-Elbow	18	17	0.003413	0.0	Scan: 15455 Run: Ascend001211 P1_K.HLEGEKATLSAR.S P2_R.DLKVHSEEYEK.N 6 3	recal_Ascend001211.mgf	DLKVHSEEYEK	HLEGEKATLSAR	11	12	0.0	0	0	0.0	0.0	5667	1.380148		0.427602	707.114177	2824.427602	0.0	Self	0.000373		False	False	False	True	218	4	0.424284	2824.424284	0.772727	17	1161	0.857692	0.857692	24	XiSearchFDR
Ascend000928	20438	5	DLKVHSEEYEKNQAEIEATVK	3	HLEGEKATLSAR	6							IDC-Elbow	965	IDC-Elbow	640	intra	25.926762	IDC-Elbow-640-IDC-Elbow-965	963	635	False	5	BS3	138.06807	False	False			0.0	15		IDC-Elbow	33	15	0.003413	0.0	Scan: 20438 Run: Ascend000928 P1_K.HLEGEKATLSAR.S P2_R.DLKVHSEEYEKNQAEIEATVK.T 6 3	recal_Ascend000928.mgf	DLKVHSEEYEKNQAEIEATVK	HLEGEKATLSAR	21	12	0.0	0	0	0.0	0.0	8805	1.48308		0.975078	782.602292	3907.975078	0.0	Self	0.000415		False	False	False	True	218	5	0.980322	3907.980322	0.681818	15	1288	0.830769	0.830769	24	XiSearchFDR
Ascend000928	27378	3	NISGQIYKISMTVTDR	8	SVEEHETLPLK	1	15.99491463	11	Mox				SDC-3_CTD	352	SDC-3_CTD	287	intra	25.572839	SDC-3_CTD-287-SDC-3_CTD-352	345	287	False	3	BS3	138.06807	False	False			0.0	15		SDC-3_CTD	27	15	0.003436	0.0	Scan: 27378 Run: Ascend000928 P1_K.SVEEHETLPLK.I P2_R.NISGQIYKISMoxTVTDR.I 1 8	recal_Ascend000928.mgf	NISGQIYKISMoxTVTDR	SVEEHETLPLK	16	11	0.0	0	0	0.0	0.0	14035	1.251225		0.659362	1087.560397	3259.659362	0.0	Self	0.000487		False	False	False	True	382	3	0.664589	3259.664589	0.75	15	1356	0.925641	0.925641	26	XiSearchFDR
Ascend000928	20444	4	DLKVHSEEYEKNQAEIEATVK	3	HLEGEKATLSAR	6							IDC-Elbow	965	IDC-Elbow	640	intra	25.5608	IDC-Elbow-640-IDC-Elbow-965	963	635	False	4	BS3	138.06807	False	False			0.0	16		IDC-Elbow	33	16	0.003436	0.0	Scan: 20444 Run: Ascend000928 P1_K.HLEGEKATLSAR.S P2_R.DLKVHSEEYEKNQAEIEATVK.T 6 3	recal_Ascend000928.mgf	DLKVHSEEYEKNQAEIEATVK	HLEGEKATLSAR	21	12	0.0	0	0	0.0	0.0	8810	1.714515		0.98901	978.004529	3907.98901	0.0	Self	0.00049		False	False	False	True	218	4	0.980322	3907.980322	0.727273	16	1288	0.815385	0.815385	24	XiSearchFDR
Ascend000928	17250	4	SKSDIGSADNYQK	2	LHNQIKHLEGEKATLSAR	12							IDC-Elbow	648	IDC-Elbow	640	intra	25.471023	IDC-Elbow-640-IDC-Elbow-648	647	629	False	4	BS3	138.06807	False	False			0.0	20		IDC-Elbow	20	23	0.003436	0.0	Scan: 17250 Run: Ascend000928 P1_R.SKSDIGSADNYQK.E P2_R.LHNQIKHLEGEKATLSAR.S 2 12	recal_Ascend000928.mgf	SKSDIGSADNYQK	LHNQIKHLEGEKATLSAR	13	18	0.0	0	0	0.0	0.0	6678	2.371382		0.848914	899.469505	3593.848914	0.0	Self	0.000508		False	False	False	True	169	4	0.843769	3593.843769	0.676471	20	1316	0.846154	0.846154	24	XiSearchFDR
Ascend001211	19357	4	SKSDIGSADNYQKEVDEINK	2	HLEGEKATLSAR	6							IDC-Elbow	648	IDC-Elbow	640	intra	25.447638	IDC-Elbow-640-IDC-Elbow-648	647	635	False	4	BS3	138.06807	False	False			0.0	17		IDC-Elbow	30	17	0.003436	0.0	Scan: 19357 Run: Ascend001211 P1_R.SKSDIGSADNYQKEVDEINK.Q P2_K.HLEGEKATLSAR.S 2 6	recal_Ascend001211.mgf	SKSDIGSADNYQKEVDEINK	HLEGEKATLSAR	20	12	0.0	0	0	0.0	0.0	8247	1.963542		0.820702	922.962452	3687.820702	0.0	Self	0.000513		False	False	False	True	169	4	0.822758	3687.822758	0.772727	17	1071	0.831984	0.831984	24	XiSearchFDR
Ascend001211	24742	4	KLAQVKTNINNSEFGIVVR	6	HLEGEKATLSAR	6							IDC-Elbow	949	IDC-Elbow	640	intra	24.715861	IDC-Elbow-640-IDC-Elbow-949	944	635	False	4	BS3	138.06807	False	False			0.0	14		IDC-Elbow	25	14	0.003484	0.0	Scan: 24742 Run: Ascend001211 P1_R.KLAQVKTNINNSEFGIVVR.D P2_K.HLEGEKATLSAR.S 6 6	recal_Ascend001211.mgf	KLAQVKTNINNSEFGIVVR	HLEGEKATLSAR	19	12	0.0	0	0	0.0	0.0	12144	1.501848		0.959094	895.49705	3577.959094	0.0	Self	0.000663		False	False	False	True	429	4	0.95801	3577.95801	0.681818	14	1348	0.668803	0.668803	24	XiSearchFDR
Ascend000928	20436	6	DLKVHSEEYEKNQAEIEATVK	3	HLEGEKATLSAR	6							IDC-Elbow	965	IDC-Elbow	640	intra	23.696345	IDC-Elbow-640-IDC-Elbow-965	963	635	False	6	BS3	138.06807	False	False			0.0	14		IDC-Elbow	26	14	0.003521	0.0	Scan: 20436 Run: Ascend000928 P1_K.HLEGEKATLSAR.S P2_R.DLKVHSEEYEKNQAEIEATVK.T 6 3	recal_Ascend000928.mgf	DLKVHSEEYEKNQAEIEATVK	HLEGEKATLSAR	21	12	0.0	0	0	0.0	0.0	8804	1.371109		0.984467	652.338021	3907.984467	0.0	Self	0.000871		False	False	False	True	218	6	0.980322	3907.980322	0.65	14	1288	0.653846	0.653846	24	XiSearchFDR
Ascend001211	21626	4	SKSDIGSADNYQK	2	LHNQIKHLEGEKATLSAR	6	156.0786347	1	Sbs3_hyd				IDC-Elbow	648	IDC-Elbow	634	intra	23.34248	IDC-Elbow-634-IDC-Elbow-648	647	629	False	4	BS3	138.06807	False	False			0.0	20		IDC-Elbow	22	20	0.003521	0.0	Scan: 21626 Run: Ascend001211 P1_R.Sbs3_hydKSDIGSADNYQK.E P2_R.LHNQIKHLEGEKATLSAR.S 2 6	recal_Ascend001211.mgf	Sbs3_hydKSDIGSADNYQK	LHNQIKHLEGEKATLSAR	13	18	0.0	0	0	0.0	0.0	9823	3.911303		0.92399	938.488274	3749.92399	0.0	Self	0.000943		False	False	False	True	410	4	0.922403	3749.922403	0.588235	20	1072	0.916667	0.916667	24	XiSearchFDR
Ascend001211	16657	3	KTMIPVSENAR	1	LLNSYKDGR	6	15.99491463	3	Mox				IDC-Elbow	784	IDC-Elbow	707	intra	23.245786	IDC-Elbow-707-IDC-Elbow-784	784	702	False	3	BS3	138.06807	False	False			0.0	14		IDC-Elbow	14	14	0.003521	0.0	Scan: 16657 Run: Ascend001211 P1_R.LLNSYKDGR.Y P2_R.KTMoxIPVSENAR.N 6 1	recal_Ascend001211.mgf	KTMoxIPVSENAR	LLNSYKDGR	11	9	0.0	0	0	0.0	0.0	6481	1.280775		0.272291	822.09804	2463.272291	0.0	Self	0.000963		False	False	False	True	404	3	0.279139	2463.279139	0.75	14	1373	0.792308	0.792308	24	XiSearchFDR
Ascend000928	19365	5	SKSDIGSADNYQK	2	DLKVHSEEYEKNQAEIEATVK	3							IDC-Elbow	648	IDC-Elbow	965	intra	23.230218	IDC-Elbow-648-IDC-Elbow-965	647	963	False	5	BS3	138.06807	False	False			0.0	18		IDC-Elbow	18	19	0.003521	0.0	Scan: 19365 Run: Ascend000928 P1_R.SKSDIGSADNYQK.E P2_R.DLKVHSEEYEKNQAEIEATVK.T 2 3	recal_Ascend000928.mgf	SKSDIGSADNYQK	DLKVHSEEYEKNQAEIEATVK	13	21	0.0	0	0	0.0	0.0	8052	1.554772		0.943863	802.796049	4008.943863	0.0	Self	0.000966		False	False	False	True	427	5	0.943996	4008.943996	0.5	18	1382	0.814103	0.814103	24	XiSearchFDR
Ascend001211	15469	3	DLKVHSEEYEK	3	HLEGEKATLSAR	6							IDC-Elbow	965	IDC-Elbow	640	intra	22.700625	IDC-Elbow-640-IDC-Elbow-965	963	635	False	3	BS3	138.06807	False	False			0.0	15		IDC-Elbow	18	15	0.003534	0.0	Scan: 15469 Run: Ascend001211 P1_K.HLEGEKATLSAR.S P2_R.DLKVHSEEYEK.N 6 3	recal_Ascend001211.mgf	DLKVHSEEYEK	HLEGEKATLSAR	11	12	0.0	0	0	0.0	0.0	5678	1.398239		0.419989	942.480606	2824.419989	0.0	Self	0.001075		False	False	False	True	218	3	0.424284	2824.424284	0.681818	15	1161	0.873077	0.873077	24	XiSearchFDR
Ascend001211	28572	3	NISGQIYKISMTVTDR	8	SVEEHETLPLK	1							SDC-3_CTD	352	SDC-3_CTD	287	intra	22.668722	SDC-3_CTD-287-SDC-3_CTD-352	345	287	False	3	BS3	138.06807	False	False			0.0	11		SDC-3_CTD	24	11	0.003534	0.0	Scan: 28572 Run: Ascend001211 P1_K.SVEEHETLPLK.I P2_R.NISGQIYKISMTVTDR.I 1 8	recal_Ascend001211.mgf	NISGQIYKISMTVTDR	SVEEHETLPLK	16	11	0.0	0	0	0.0	0.0	15286	1.346386		0.666215	1082.229348	3243.666215	0.0	Self	0.001081		False	False	False	True	382	3	0.669675	3243.669675	0.55	11	1357	0.810256	0.810256	26	XiSearchFDR
Ascend001211	29773	5	EVDEINKQLQLLGFNIDADTEKR	7	ELQLTEASSQKCR	11				57.021464	12	Ccm	IDC-Elbow	666	IDC-Elbow	930	intra	22.658051	IDC-Elbow-666-IDC-Elbow-930	660	920	False	5	BS3	138.06807	False	False			0.0	14		IDC-Elbow	21	14	0.003534	0.0	Scan: 29773 Run: Ascend001211 P1_K.EVDEINKQLQLLGFNIDADTEKR.E P2_R.ELQLTEASSQKCcmR.D 7 11	recal_Ascend001211.mgf	EVDEINKQLQLLGFNIDADTEKR	ELQLTEASSQKCcmR	23	13	0.0	0	0	0.0	0.0	16207	2.296776		0.199388	875.847154	4374.199388	0.0	Self	0.001083		False	False	False	True	418	5	0.20129	4374.20129	0.477273	14	1230	0.513986	0.513986	24	XiSearchFDR
Ascend000928	23769	4	AKAELDVSESELKDMTIMMEQGQK	2	AQIADLKR	7	15.99491463;15.99491463;15.99491463	15;18;19	Mox;Mox;Mox				IDC-Elbow	80	IDC-Elbow	454	intra	22.076295	IDC-Elbow-80-IDC-Elbow-454	79	448	False	4	BS3	138.06807	False	False			0.0	10		IDC-Elbow	26	10	0.003571	0.0	Scan: 23769 Run: Ascend000928 P1_R.AQIADLKR.Q P2_R.AKAELDVSESELKDMoxTIMoxMoxEQGQK.R 7 2	recal_Ascend000928.mgf	AKAELDVSESELKDMoxTIMoxMoxEQGQK	AQIADLKR	24	8	0.0	0	0	0.0	0.0	11166	1.373291		0.868858	953.474491	3809.868858	0.0	Self	0.001202		False	False	False	True	242	4	0.873675	3809.873675	0.565217	10	1342	0.538462	0.538462	24	XiSearchFDR
Ascend000928	22341	4	LQLKQEEIR	4	AVEKLPHLK	4							IDC-Elbow	385	IDC-Elbow	145	intra	22.041848	IDC-Elbow-145-IDC-Elbow-385	382	142	False	4	BS3	138.06807	False	False			0.0	13		IDC-Elbow	13	13	0.003571	0.0	Scan: 22341 Run: Ascend000928 P1_K.LQLKQEEIR.A P2_K.AVEKLPHLK.S 4 4	recal_Ascend000928.mgf	LQLKQEEIR	AVEKLPHLK	9	9	0.0	0	0	0.0	0.0	10100	1.077899		0.358302	582.846852	2327.358302	0.0	Self	0.001209		False	False	False	True	439	4	0.35765	2327.35765	0.8125	13	1277	0.788462	0.788462	24	XiSearchFDR
Ascend001211	20406	3	SGALTGGGKPTTGR	9	ILIDGKAFTSRK	6							IDC-Elbow	340	IDC-Elbow	778	intra	21.888714	IDC-Elbow-340-IDC-Elbow-778	332	773	False	3	BS3	138.06807	False	False			0.0	13		IDC-Elbow	17	13	0.003571	0.0	Scan: 20406 Run: Ascend001211 P1_R.SGALTGGGKPTTGR.I P2_R.ILIDGKAFTSRK.T 9 6	recal_Ascend001211.mgf	SGALTGGGKPTTGR	ILIDGKAFTSRK	14	12	0.0	0	0	0.0	0.0	9000	1.220209		0.518901	915.84691	2744.518901	0.0	Self	0.001241		False	False	False	True	440	3	0.518459	2744.518459	0.590909	13	1264	0.639053	0.639053	24	XiSearchFDR
Ascend000928	20940	4	SGALTGGGKPTTGR	9	ILIDGKAFTSRK	6							IDC-Elbow	340	IDC-Elbow	778	intra	21.611415	IDC-Elbow-340-IDC-Elbow-778	332	773	False	4	BS3	138.06807	False	False			0.0	12		IDC-Elbow	19	12	0.00361	0.0	Scan: 20940 Run: Ascend000928 P1_R.SGALTGGGKPTTGR.I P2_R.ILIDGKAFTSRK.T 9 6	recal_Ascend000928.mgf	SGALTGGGKPTTGR	ILIDGKAFTSRK	14	12	0.0	0	0	0.0	0.0	9182	1.129792		0.517594	687.136675	2744.517594	0.0	Self	0.001297		False	False	False	True	440	4	0.518459	2744.518459	0.545455	12	1264	0.751479	0.751479	24	XiSearchFDR
Ascend000928	14950	4	SKSDIGSADNYQK	2	HLEGEKATLSAR	6							IDC-Elbow	648	IDC-Elbow	640	intra	21.553746	IDC-Elbow-640-IDC-Elbow-648	647	635	False	4	BS3	138.06807	False	False			0.0	14		IDC-Elbow	23	14	0.00361	0.0	Scan: 14950 Run: Ascend000928 P1_R.SKSDIGSADNYQK.E P2_K.HLEGEKATLSAR.S 2 6	recal_Ascend000928.mgf	SKSDIGSADNYQK	HLEGEKATLSAR	13	12	0.0	0	0	0.0	0.0	5141	2.907729		0.421718	716.112706	2860.421718	0.0	Self	0.001309		False	False	False	True	169	4	0.420261	2860.420261	0.636364	14	1354	0.935897	0.935897	24	XiSearchFDR
Ascend000928	17143	4	KTMIPVSENAR	1	LLNSYKDGR	6	15.99491463	3	Mox				IDC-Elbow	784	IDC-Elbow	707	intra	21.368905	IDC-Elbow-707-IDC-Elbow-784	784	702	False	4	BS3	138.06807	False	False			0.0	11		IDC-Elbow	15	11	0.00361	0.0	Scan: 17143 Run: Ascend000928 P1_R.LLNSYKDGR.Y P2_R.KTMoxIPVSENAR.N 6 1	recal_Ascend000928.mgf	KTMoxIPVSENAR	LLNSYKDGR	11	9	0.0	0	0	0.0	0.0	6605	1.422518		0.281438	616.827636	2463.281438	0.0	Self	0.001347		False	False	False	True	404	4	0.279139	2463.279139	0.75	11	1373	0.769231	0.769231	24	XiSearchFDR
Ascend001211	24293	3	EIAYDEVAKTR	9	NASSYNTLPDVK	5							IDC-Elbow	864	IDC-Elbow	799	intra	21.314663	IDC-Elbow-799-IDC-Elbow-864	856	795	False	3	BS3	138.06807	False	False			0.0	14		IDC-Elbow	17	14	0.00361	0.0	Scan: 24293 Run: Ascend001211 P1_R.NASSYNTLPDVK.L P2_R.EIAYDEVAKTR.M 5 9	recal_Ascend001211.mgf	EIAYDEVAKTR	NASSYNTLPDVK	11	12	0.0	0	0	0.0	0.0	11819	1.436069		0.363563	914.128464	2739.363563	0.0	Self	0.001358		False	False	False	True	414	3	0.360286	2739.360286	0.636364	14	1217	0.842308	0.842308	24	XiSearchFDR
Ascend001211	10693	3	SGALTGGGKPTTGR	9	NDNNPNMSGVKK	11				15.99491463	7	Mox	IDC-Elbow	340	IDC-Elbow	358	intra	21.287489	IDC-Elbow-340-IDC-Elbow-358	332	348	False	3	BS3	138.06807	False	False			0.0	15		IDC-Elbow	16	15	0.00361	0.0	Scan: 10693 Run: Ascend001211 P1_R.SGALTGGGKPTTGR.I P2_R.NDNNPNMoxSGVKK.V 9 11	recal_Ascend001211.mgf	SGALTGGGKPTTGR	NDNNPNMoxSGVKK	14	12	0.0	0	0	0.0	0.0	2880	1.236824		0.347508	910.789779	2729.347508	0.0	Self	0.001364		False	False	False	True	384	3	0.340235	2729.340235	0.615385	15	1371	0.630178	0.630178	24	XiSearchFDR
Ascend000928	19443	3	LQLKQEEIR	4	FDKAVEK	3							IDC-Elbow	385	IDC-Elbow	141	intra	21.250952	IDC-Elbow-141-IDC-Elbow-385	382	139	False	3	BS3	138.06807	False	False			0.0	10		IDC-Elbow	14	10	0.00361	0.0	Scan: 19443 Run: Ascend000928 P1_K.LQLKQEEIR.A P2_K.FDKAVEK.L 4 3	recal_Ascend000928.mgf	LQLKQEEIR	FDKAVEK	9	7	0.0	0	0	0.0	0.0	8098	1.31291		0.170073	710.730634	2129.170073	0.0	Self	0.001371		False	False	False	True	422	3	0.173203	2129.173203	0.833333	10	1327	0.836538	0.836538	24	XiSearchFDR
Ascend001211	24945	4	SKKYELDQEVIEASNTQEVTYR	2	KVDLSKLR	6							IDC-Elbow	159	IDC-Elbow	364	intra	21.227132	IDC-Elbow-159-IDC-Elbow-364	158	359	False	4	BS3	138.06807	False	False			0.0	6		IDC-Elbow	29	6	0.003623	0.0	Scan: 24945 Run: Ascend001211 P1_R.SKKYELDQEVIEASNTQEVTYR.H P2_K.KVDLSKLR.A 2 6	recal_Ascend001211.mgf	SKKYELDQEVIEASNTQEVTYR	KVDLSKLR	22	8	0.0	0	0	0.0	0.0	12314	1.0674		0.941806	932.242728	3724.941806	0.0	Self	0.001376		False	False	False	True	424	4	0.952316	3724.952316	0.5	6	1339	0.690476	0.690476	24	XiSearchFDR
Ascend000928	28811	4	SVEEHETLPLK	1	NISGQIYKISMTVTDRIK	8				15.99491463	11	Mox	SDC-3_CTD	287	SDC-3_CTD	352	intra	21.164375	SDC-3_CTD-287-SDC-3_CTD-352	287	345	False	4	BS3	138.06807	False	False			0.0	13		SDC-3_CTD	13	18	0.003636	0.0	Scan: 28811 Run: Ascend000928 P1_K.SVEEHETLPLK.I P2_R.NISGQIYKISMoxTVTDRIK.G 1 8	recal_Ascend000928.mgf	SVEEHETLPLK	NISGQIYKISMoxTVTDRIK	11	18	0.0	0	0	0.0	0.0	15286	1.18653		0.835074	876.216045	3500.835074	0.0	Self	0.001389		False	False	False	True	382	4	0.843616	3500.843616	0.529412	13	1368	0.853846	0.853846	26	XiSearchFDR
Ascend001211	24590	4	LQLKQEEIRADNGPIIK	4	AVEKLPHLK	4							IDC-Elbow	385	IDC-Elbow	145	intra	21.10013	IDC-Elbow-145-IDC-Elbow-385	382	142	False	4	BS3	138.06807	False	False			0.0	12		IDC-Elbow	14	12	0.003636	0.0	Scan: 24590 Run: Ascend001211 P1_K.LQLKQEEIRADNGPIIK.Q P2_K.AVEKLPHLK.S 4 4	recal_Ascend001211.mgf	LQLKQEEIRADNGPIIK	AVEKLPHLK	17	9	0.0	0	0	0.0	0.0	12034	1.194565		0.798614	784.95693	3135.798614	0.0	Self	0.001402		False	False	False	True	439	4	0.801953	3135.801953	0.53125	12	1332	0.5	0.5	24	XiSearchFDR
Ascend001211	21960	3	LQLKQEEIR	4	AVEKLPHLK	4							IDC-Elbow	385	IDC-Elbow	145	intra	21.078694	IDC-Elbow-145-IDC-Elbow-385	382	142	False	3	BS3	138.06807	False	False			0.0	12		IDC-Elbow	13	12	0.003636	0.0	Scan: 21960 Run: Ascend001211 P1_K.LQLKQEEIR.A P2_K.AVEKLPHLK.S 4 4	recal_Ascend001211.mgf	LQLKQEEIR	AVEKLPHLK	9	9	0.0	0	0	0.0	0.0	10070	1.211002		0.356169	776.792666	2327.356169	0.0	Self	0.001406		False	False	False	True	439	3	0.35765	2327.35765	0.75	12	1277	0.769231	0.769231	24	XiSearchFDR
Ascend001432	21012	4	SGALTGGGKPTTGR	9	ILIDGKAFTSR	6							IDC-Elbow	340	IDC-Elbow	778	intra	21.055584	IDC-Elbow-340-IDC-Elbow-778	332	773	False	4	BS3	138.06807	False	False			0.0	12		IDC-Elbow	18	12	0.00365	0.0	Scan: 21012 Run: Ascend001432 P1_R.SGALTGGGKPTTGR.I P2_R.ILIDGKAFTSR.K 9 6	recal_Ascend001432.mgf	SGALTGGGKPTTGR	ILIDGKAFTSR	14	11	0.0	0	0	0.0	0.0	8077	1.252363		0.421558	655.112666	2616.421558	0.0	Self	0.001411		False	False	False	True	440	4	0.423496	2616.423496	0.65	12	1184	0.680473	0.680473	24	XiSearchFDR
Ascend001211	25480	4	LAQVKTNINNSEFGIVVR	5	HLEGEKATLSAR	6							IDC-Elbow	949	IDC-Elbow	640	intra	21.032941	IDC-Elbow-640-IDC-Elbow-949	945	635	False	4	BS3	138.06807	False	False			0.0	11		IDC-Elbow	27	11	0.00365	0.0	Scan: 25480 Run: Ascend001211 P1_K.LAQVKTNINNSEFGIVVR.D P2_K.HLEGEKATLSAR.S 5 6	recal_Ascend001211.mgf	LAQVKTNINNSEFGIVVR	HLEGEKATLSAR	18	12	0.0	0	0	0.0	0.0	12743	1.544957		0.864082	863.473297	3449.864082	0.0	Self	0.001416		False	False	False	True	429	4	0.863047	3449.863047	0.545455	11	1172	0.848416	0.848416	24	XiSearchFDR
Ascend000928	20859	5	AKAELDVSESELKDMTIMMEQGQK	2	IKQQIEQYKR	2	15.99491463;15.99491463;15.99491463	15;18;19	Mox;Mox;Mox				IDC-Elbow	80	IDC-Elbow	468	intra	21.020557	IDC-Elbow-80-IDC-Elbow-468	79	467	False	5	BS3	138.06807	False	False			0.0	8		IDC-Elbow	32	8	0.00365	0.0	Scan: 20859 Run: Ascend000928 P1_K.IKQQIEQYKR.K P2_R.AKAELDVSESELKDMoxTIMoxMoxEQGQK.R 2 2	recal_Ascend000928.mgf	AKAELDVSESELKDMoxTIMoxMoxEQGQK	IKQQIEQYKR	24	10	0.0	0	0	0.0	0.0	9118	1.774136		0.089713	846.825219	4229.089713	0.0	Self	0.001418		False	False	False	True	323	5	0.090545	4229.090545	0.444444	8	1153	0.682274	0.682274	24	XiSearchFDR
Ascend000928	8377	5	KEHEDSKAANSK	7	DREVLDAKR	8							IDC-Elbow	559	IDC-Elbow	551	intra	20.93952	IDC-Elbow-551-IDC-Elbow-559	553	544	False	5	BS3	138.06807	False	False			0.0	11		IDC-Elbow	20	11	0.00365	0.0	Scan: 8377 Run: Ascend000928 P1_R.KEHEDSKAANSK.D P2_K.DREVLDAKR.K 7 8	recal_Ascend000928.mgf	KEHEDSKAANSK	DREVLDAKR	12	9	0.0	0	0	0.0	0.0	1927	1.33393		0.311098	517.269496	2581.311098	0.0	Self	0.001435		False	False	False	True	271	5	0.309588	2581.309588	0.6875	11	1167	0.909091	0.909091	24	XiSearchFDR
Ascend001211	16674	3	SVEEHETLPLK	1	KTELK	1							SDC-3_CTD	287	SDC-3_CTD	220	intra	20.779455	SDC-3_CTD-220-SDC-3_CTD-287	287	220	False	3	BS3	138.06807	False	False			0.0	4		SDC-3_CTD	19	4	0.003663	0.0	Scan: 16674 Run: Ascend001211 P1_K.SVEEHETLPLK.I P2_R.KTELK.H 1 1	recal_Ascend001211.mgf	SVEEHETLPLK	KTELK	11	5	0.0	0	0	0.0	0.0	6492	1.252636		0.104553	679.708794	2036.104553	0.0	Self	0.001468		False	False	False	True	377	3	0.104118	2036.104118	0.875	4	1361	0.965385	0.965385	26	XiSearchFDR
Ascend000928	13551	5	SLSKDREVLDAK	4	KEGEQINK	1							IDC-Elbow	543	IDC-Elbow	532	intra	20.702742	IDC-Elbow-532-IDC-Elbow-543	540	532	False	5	BS3	138.06807	False	False			0.0	10		IDC-Elbow	15	10	0.003676	0.0	Scan: 13551 Run: Ascend000928 P1_K.SLSKDREVLDAK.R P2_K.KEGEQINK.S 4 1	recal_Ascend000928.mgf	SLSKDREVLDAK	KEGEQINK	12	8	0.0	0	0	0.0	0.0	4258	1.28789		0.300683	489.467413	2442.300683	0.0	Self	0.001483		False	False	False	True	434	5	0.296564	2442.296564	0.681818	10	1279	0.695804	0.695804	24	XiSearchFDR
Ascend000928	24302	5	VDELKGTLQTMMAENIR	5	IAELKSSIAAHER	5	15.99491463;15.99491463	11;12	Mox;Mox				IDC-Elbow	108	IDC-Elbow	422	intra	20.496312	IDC-Elbow-108-IDC-Elbow-422	104	418	False	5	BS3	138.06807	False	False			0.0	11		IDC-Elbow	22	11	0.00369	0.0	Scan: 24302 Run: Ascend000928 P1_R.VDELKGTLQTMoxMoxAENIR.D P2_R.IAELKSSIAAHER.R 5 5	recal_Ascend000928.mgf	VDELKGTLQTMoxMoxAENIR	IAELKSSIAAHER	17	13	0.0	0	0	0.0	0.0	11569	1.259529		0.804968	709.36827	3541.804968	0.0	Self	0.001526		False	False	False	True	227	5	0.812	3541.812	0.5	11	1344	0.6875	0.6875	24	XiSearchFDR
Ascend000928	16990	4	STASQMSSGITAAKKR	14	TLKDVEDKIK	3	15.99491463	6	Mox				IDC-Elbow	623	IDC-Elbow	986	intra	20.449092	IDC-Elbow-623-IDC-Elbow-986	610	984	False	4	BS3	138.06807	False	False			0.0	13		IDC-Elbow	17	13	0.003717	0.0	Scan: 16990 Run: Ascend000928 P1_K.TLKDVEDKIK.T P2_K.STASQMoxSSGITAAKKR.G 3 14	recal_Ascend000928.mgf	STASQMoxSSGITAAKKR	TLKDVEDKIK	16	10	0.0	0	0	0.0	0.0	6520	2.858621		0.579342	742.152112	2964.579342	0.0	Self	0.001535		False	False	False	True	341	4	0.580131	2964.580131	0.566667	13	1358	0.548718	0.548718	24	XiSearchFDR
Ascend001211	28554	4	NISGQIYKISMTVTDR	8	SVEEHETLPLK	1							SDC-3_CTD	352	SDC-3_CTD	287	intra	20.448474	SDC-3_CTD-287-SDC-3_CTD-352	345	287	False	4	BS3	138.06807	False	False			0.0	10		SDC-3_CTD	23	10	0.003717	0.0	Scan: 28554 Run: Ascend001211 P1_K.SVEEHETLPLK.I P2_R.NISGQIYKISMTVTDR.I 1 8	recal_Ascend001211.mgf	NISGQIYKISMTVTDR	SVEEHETLPLK	16	11	0.0	0	0	0.0	0.0	15270	1.283835		0.66675	811.923964	3243.66675	0.0	Self	0.001535		False	False	False	True	382	4	0.669675	3243.669675	0.5	10	1357	0.787179	0.787179	26	XiSearchFDR
Ascend000928	27361	4	NISGQIYKISMTVTDR	8	SVEEHETLPLK	1	15.99491463	11	Mox				SDC-3_CTD	352	SDC-3_CTD	287	intra	20.409445	SDC-3_CTD-287-SDC-3_CTD-352	345	287	False	4	BS3	138.06807	False	False			0.0	10		SDC-3_CTD	24	10	0.003731	0.0	Scan: 27361 Run: Ascend000928 P1_K.SVEEHETLPLK.I P2_R.NISGQIYKISMoxTVTDR.I 1 8	recal_Ascend000928.mgf	NISGQIYKISMoxTVTDR	SVEEHETLPLK	16	11	0.0	0	0	0.0	0.0	14020	1.337956		0.666486	815.923898	3259.666486	0.0	Self	0.001543		False	False	False	True	382	4	0.664589	3259.664589	0.5	10	1356	0.838462	0.838462	26	XiSearchFDR
Ascend000928	11119	3	IKQQIEQYKR	2	QVEESQKSSAK	7							IDC-Elbow	468	IDC-Elbow	462	intra	20.409391	IDC-Elbow-462-IDC-Elbow-468	467	456	False	3	BS3	138.06807	False	False			0.0	13		IDC-Elbow	14	13	0.003731	0.0	Scan: 11119 Run: Ascend000928 P1_R.QVEESQKSSAK.I P2_K.IKQQIEQYKR.K 7 2	recal_Ascend000928.mgf	IKQQIEQYKR	QVEESQKSSAK	10	11	0.0	0	0	0.0	0.0	2993	1.568858		0.429249	897.817026	2690.429249	0.0	Self	0.001543		False	False	False	True	261	3	0.423892	2690.423892	0.65	13	1219	0.764957	0.764957	24	XiSearchFDR
Ascend001211	14274	5	SKSDIGSADNYQK	2	HLEGEKATLSAR	6							IDC-Elbow	648	IDC-Elbow	640	intra	20.386068	IDC-Elbow-640-IDC-Elbow-648	647	635	False	5	BS3	138.06807	False	False			0.0	13		IDC-Elbow	20	13	0.003745	0.0	Scan: 14274 Run: Ascend001211 P1_R.SKSDIGSADNYQK.E P2_K.HLEGEKATLSAR.S 2 6	recal_Ascend001211.mgf	SKSDIGSADNYQK	HLEGEKATLSAR	13	12	0.0	0	0	0.0	0.0	4919	1.981689		0.419853	573.091247	2860.419853	0.0	Self	0.001548		False	False	False	True	169	5	0.420261	2860.420261	0.636364	13	1354	0.865385	0.865385	24	XiSearchFDR
Ascend000928	24747	5	LQLKQEEIRADNGPIIK	4	AVEKLPHLK	4							IDC-Elbow	385	IDC-Elbow	145	intra	20.359734	IDC-Elbow-145-IDC-Elbow-385	382	142	False	5	BS3	138.06807	False	False			0.0	9		IDC-Elbow	17	9	0.003745	0.0	Scan: 24747 Run: Ascend000928 P1_K.LQLKQEEIRADNGPIIK.Q P2_K.AVEKLPHLK.S 4 4	recal_Ascend000928.mgf	LQLKQEEIRADNGPIIK	AVEKLPHLK	17	9	0.0	0	0	0.0	0.0	11920	1.23506		0.802153	628.167707	3135.802153	0.0	Self	0.001553		False	False	False	True	439	5	0.801953	3135.801953	0.5625	9	1332	0.555288	0.555288	24	XiSearchFDR
Ascend000928	21728	5	AKAELDVSESELKDMTIMMEQGQK	2	IKQQIEQYK	2	15.99491463;15.99491463;15.99491463	15;18;19	Mox;Mox;Mox				IDC-Elbow	80	IDC-Elbow	468	intra	20.280993	IDC-Elbow-80-IDC-Elbow-468	79	467	False	5	BS3	138.06807	False	False			0.0	7		IDC-Elbow	31	7	0.003759	0.0	Scan: 21728 Run: Ascend000928 P1_K.IKQQIEQYK.R P2_R.AKAELDVSESELKDMoxTIMoxMoxEQGQK.R 2 2	recal_Ascend000928.mgf	AKAELDVSESELKDMoxTIMoxMoxEQGQK	IKQQIEQYK	24	9	0.0	0	0	0.0	0.0	9684	1.352507		0.988323	815.604941	4072.988323	0.0	Self	0.00157		False	False	False	True	323	5	0.989434	4072.989434	0.5	7	1333	0.672241	0.672241	24	XiSearchFDR
Ascend001211	23238	3	SGALTGGGKPTTGR	9	YCTLNGSILNR	1				57.021464	2	Ccm	IDC-Elbow	340	IDC-Elbow	321	intra	20.227803	IDC-Elbow-321-IDC-Elbow-340	332	321	False	3	BS3	138.06807	False	False			0.0	10		IDC-Elbow	18	10	0.003802	0.0	Scan: 23238 Run: Ascend001211 P1_R.YCcmTLNGSILNR.S P2_R.SGALTGGGKPTTGR.I 1 9	recal_Ascend001211.mgf	SGALTGGGKPTTGR	YCcmTLNGSILNR	14	11	0.0	0	0	0.0	0.0	11019	1.3712		0.380033	903.133954	2706.380033	0.0	Self	0.00158		False	False	False	True	371	3	0.375893	2706.375893	0.55	10	1351	0.698225	0.698225	24	XiSearchFDR
Ascend000928	14476	4	AANSKDIQSQSDDEALVTK	5	AEQTVAQNKNR	9							IDC-Elbow	564	IDC-Elbow	1028	intra	20.175142	IDC-Elbow-564-IDC-Elbow-1028	560	1020	False	4	BS3	138.06807	False	False			0.0	13		IDC-Elbow	15	13	0.003831	0.0	Scan: 14476 Run: Ascend000928 P1_K.AEQTVAQNKNR.G P2_K.AANSKDIQSQSDDEALVTK.Y 9 5	recal_Ascend000928.mgf	AANSKDIQSQSDDEALVTK	AEQTVAQNKNR	19	11	0.0	0	0	0.0	0.0	4845	1.790691		0.68603	854.678784	3414.68603	0.0	Self	0.001591		False	False	False	True	370	4	0.686265	3414.686265	0.416667	13	1350	0.440171	0.440171	24	XiSearchFDR
Ascend000928	24680	3	NASSYNTLPDVKLR	12	EIAYDEVAKTR	9							IDC-Elbow	806	IDC-Elbow	864	intra	20.147188	IDC-Elbow-806-IDC-Elbow-864	795	856	False	3	BS3	138.06807	False	False			0.0	10		IDC-Elbow	17	10	0.003831	0.0	Scan: 24680 Run: Ascend000928 P1_R.NASSYNTLPDVKLR.R P2_R.EIAYDEVAKTR.M 12 9	recal_Ascend000928.mgf	NASSYNTLPDVKLR	EIAYDEVAKTR	14	11	0.0	0	0	0.0	0.0	11864	1.149725		0.54981	1003.857213	3008.54981	0.0	Self	0.001597		False	False	False	True	333	3	0.545461	3008.545461	0.55	10	1232	0.674556	0.674556	24	XiSearchFDR
Ascend000928	24839	5	KLAQVKTNINNSEFGIVVR	6	HLEGEKATLSAR	6							IDC-Elbow	949	IDC-Elbow	640	intra	20.138977	IDC-Elbow-640-IDC-Elbow-949	944	635	False	5	BS3	138.06807	False	False			0.0	9		IDC-Elbow	28	9	0.003831	0.0	Scan: 24839 Run: Ascend000928 P1_R.KLAQVKTNINNSEFGIVVR.D P2_K.HLEGEKATLSAR.S 6 6	recal_Ascend000928.mgf	KLAQVKTNINNSEFGIVVR	HLEGEKATLSAR	19	12	0.0	0	0	0.0	0.0	11989	1.893158		0.956648	716.598606	3577.956648	0.0	Self	0.001599		False	False	False	True	429	5	0.95801	3577.95801	0.454545	9	1348	0.779915	0.779915	24	XiSearchFDR
Ascend000928	29556	4	QTAIIENNPGTLEVLFQGPLGKK	22	EGEQINKSLSK	7							IDC-Elbow	531	IDC-Elbow	539	intra	20.111047	IDC-Elbow-531-IDC-Elbow-539	510	533	False	4	BS3	138.06807	False	False			0.0	10		IDC-Elbow	34	10	0.003846	0.0	Scan: 29556 Run: Ascend000928 P1_R.QTAIIENNPGTLEVLFQGPLGKK.E P2_K.EGEQINKSLSK.D 22 7	recal_Ascend000928.mgf	QTAIIENNPGTLEVLFQGPLGKK	EGEQINKSLSK	23	11	0.0	0	0	0.0	0.0	15858	3.07776		0.059186	960.022073	3836.059186	0.0	Self	0.001604		False	False	False	True	369	4	0.057116	3836.057116	0.55	10	1347	0.812937	0.812937	24	XiSearchFDR
Ascend000928	21142	3	NQAEIEATVKTLK	10	STASQMSSGITAAKK	14				15.99491463	6	Mox	IDC-Elbow	983	IDC-Elbow	623	intra	20.108964	IDC-Elbow-623-IDC-Elbow-983	974	610	False	3	BS3	138.06807	False	False			0.0	11		IDC-Elbow	15	11	0.003846	0.0	Scan: 21142 Run: Ascend000928 P1_K.STASQMoxSSGITAAKK.R P2_K.NQAEIEATVKTLK.D 14 10	recal_Ascend000928.mgf	NQAEIEATVKTLK	STASQMoxSSGITAAKK	13	15	0.0	0	0	0.0	0.0	9306	1.127331		0.593794	1022.538541	3064.593794	0.0	Self	0.001605		False	False	False	True	266	3	0.596175	3064.596175	0.428571	11	1244	0.592949	0.592949	24	XiSearchFDR
Ascend001211	24355	5	SKSDIGSADNYQKEVDEINK	2	LHNQIKHLEGEKATLSAR	12	156.0786347	1	Sbs3_hyd				IDC-Elbow	648	IDC-Elbow	640	intra	20.066633	IDC-Elbow-640-IDC-Elbow-648	647	629	False	5	BS3	138.06807	False	False			0.0	15		IDC-Elbow	22	15	0.003846	0.0	Scan: 24355 Run: Ascend001211 P1_R.Sbs3_hydKSDIGSADNYQKEVDEINK.Q P2_R.LHNQIKHLEGEKATLSAR.S 2 12	recal_Ascend001211.mgf	Sbs3_hydKSDIGSADNYQKEVDEINK	LHNQIKHLEGEKATLSAR	20	18	0.0	0	0	0.0	0.0	11873	1.108363		0.329273	916.473131	4577.329273	0.0	Self	0.001613		False	False	False	True	169	5	0.3249	4577.3249	0.441176	15	1133	0.582996	0.582996	24	XiSearchFDR
Ascend000928	24283	4	VDELKGTLQTMMAENIR	5	IAELKSSIAAHER	5	15.99491463;15.99491463	11;12	Mox;Mox				IDC-Elbow	108	IDC-Elbow	422	intra	20.045611	IDC-Elbow-108-IDC-Elbow-422	104	418	False	4	BS3	138.06807	False	False			0.0	10		IDC-Elbow	19	10	0.003846	0.0	Scan: 24283 Run: Ascend000928 P1_R.VDELKGTLQTMoxMoxAENIR.D P2_R.IAELKSSIAAHER.R 5 5	recal_Ascend000928.mgf	VDELKGTLQTMoxMoxAENIR	IAELKSSIAAHER	17	13	0.0	0	0	0.0	0.0	11556	1.174692		0.804982	886.458522	3541.804982	0.0	Self	0.001618		False	False	False	True	227	4	0.812	3541.812	0.5	10	1344	0.548077	0.548077	24	XiSearchFDR
Ascend000928	25978	4	ELQLTEASSQKCR	11	ADNGPIIKQLEIR	8	57.021464	12	Ccm				IDC-Elbow	930	IDC-Elbow	398	intra	19.977963	IDC-Elbow-398-IDC-Elbow-930	920	391	False	4	BS3	138.06807	False	False			0.0	13		IDC-Elbow	13	14	0.003846	0.0	Scan: 25978 Run: Ascend000928 P1_R.ELQLTEASSQKCcmR.D P2_R.ADNGPIIKQLEIR.K 11 8	recal_Ascend000928.mgf	ELQLTEASSQKCcmR	ADNGPIIKQLEIR	13	13	0.0	0	0	0.0	0.0	12929	1.151071		0.652974	789.17052	3152.652974	0.0	Self	0.001632		False	False	False	True	368	4	0.649944	3152.649944	0.583333	13	1343	0.644231	0.644231	24	XiSearchFDR
Ascend000928	23801	5	AKAELDVSESELKDMTIMMEQGQK	2	AQIADLKR	7	15.99491463;15.99491463;15.99491463	15;18;19	Mox;Mox;Mox				IDC-Elbow	80	IDC-Elbow	454	intra	19.857655	IDC-Elbow-80-IDC-Elbow-454	79	448	False	5	BS3	138.06807	False	False			0.0	5		IDC-Elbow	35	5	0.003876	0.0	Scan: 23801 Run: Ascend000928 P1_R.AQIADLKR.Q P2_R.AKAELDVSESELKDMoxTIMoxMoxEQGQK.R 7 2	recal_Ascend000928.mgf	AKAELDVSESELKDMoxTIMoxMoxEQGQK	AQIADLKR	24	8	0.0	0	0	0.0	0.0	11189	1.201092		0.874943	762.982265	3809.874943	0.0	Self	0.001656		False	False	False	True	242	5	0.873675	3809.873675	0.357143	5	1342	0.777592	0.777592	24	XiSearchFDR
Ascend000928	10970	4	SGALTGGGKPTTGR	9	IRNDNNPNMSGVKK	13				15.99491463	9	Mox	IDC-Elbow	340	IDC-Elbow	358	intra	19.81096	IDC-Elbow-340-IDC-Elbow-358	332	346	False	4	BS3	138.06807	False	False			0.0	11		IDC-Elbow	21	11	0.003876	0.0	Scan: 10970 Run: Ascend000928 P1_R.SGALTGGGKPTTGR.I P2_R.IRNDNNPNMoxSGVKK.V 9 13	recal_Ascend000928.mgf	SGALTGGGKPTTGR	IRNDNNPNMoxSGVKK	14	14	0.0	0	0	0.0	0.0	2951	1.307142		0.523626	750.638183	2998.523626	0.0	Self	0.001666		False	False	False	True	384	4	0.52541	2998.52541	0.423077	11	1335	0.840237	0.840237	24	XiSearchFDR
Ascend001211	19633	3	KTMIPVSENAR	1	LLNSYKDGR	6							IDC-Elbow	784	IDC-Elbow	707	intra	19.63404	IDC-Elbow-707-IDC-Elbow-784	784	702	False	3	BS3	138.06807	False	False			0.0	11		IDC-Elbow	13	11	0.003891	0.0	Scan: 19633 Run: Ascend001211 P1_R.LLNSYKDGR.Y P2_R.KTMIPVSENAR.N 6 1	recal_Ascend001211.mgf	KTMIPVSENAR	LLNSYKDGR	11	9	0.0	0	0	0.0	0.0	8436	2.188628		0.280584	816.767471	2447.280584	0.0	Self	0.001702		False	False	False	True	404	3	0.284225	2447.284225	0.65	11	1223	0.634615	0.634615	24	XiSearchFDR
Ascend000928	24945	5	SKKYELDQEVIEASNTQEVTYR	2	KVDLSKLR	6							IDC-Elbow	159	IDC-Elbow	364	intra	19.520866	IDC-Elbow-159-IDC-Elbow-364	158	359	False	5	BS3	138.06807	False	False			0.0	4		IDC-Elbow	27	4	0.003984	0.0	Scan: 24945 Run: Ascend000928 P1_R.SKKYELDQEVIEASNTQEVTYR.H P2_K.KVDLSKLR.A 2 6	recal_Ascend000928.mgf	SKKYELDQEVIEASNTQEVTYR	KVDLSKLR	22	8	0.0	0	0	0.0	0.0	12075	1.064239		0.949533	745.997183	3724.949533	0.0	Self	0.001725		False	False	False	True	424	5	0.952316	3724.952316	0.357143	4	1339	0.668498	0.668498	24	XiSearchFDR
Ascend000928	12468	3	SKSDIGSADNYQK	2	KLAQVK	1							IDC-Elbow	648	IDC-Elbow	944	intra	19.492753	IDC-Elbow-648-IDC-Elbow-944	647	944	False	3	BS3	138.06807	False	False			0.0	4		IDC-Elbow	22	4	0.003984	0.0	Scan: 12468 Run: Ascend000928 P1_R.SKSDIGSADNYQK.E P2_R.KLAQVK.T 2 1	recal_Ascend000928.mgf	SKSDIGSADNYQK	KLAQVK	13	6	0.0	0	0	0.0	0.0	3645	1.193766		0.176264	746.066031	2235.176264	0.0	Self	0.001731		False	False	False	True	415	3	0.174659	2235.174659	0.6	4	1297	0.913462	0.913462	24	XiSearchFDR
Ascend001432	23032	3	DMTIMMEQGQKR	3	AELDVSESELK	8	15.99491463;15.99491463;15.99491463	2;5;6	Mox;Mox;Mox				IDC-Elbow	94	IDC-Elbow	88	intra	19.381801	IDC-Elbow-88-IDC-Elbow-94	92	81	False	3	BS3	138.06807	False	False			0.0	10		IDC-Elbow	10	12	0.004016	0.0	Scan: 23032 Run: Ascend001432 P1_K.DMoxTIMoxMoxEQGQKR.V P2_K.AELDVSESELK.D 3 8	recal_Ascend001432.mgf	DMoxTIMoxMoxEQGQKR	AELDVSESELK	12	11	0.0	0	0	0.0	0.0	9414	1.108336		0.31619	958.112673	2871.31619	0.0	Self	0.001753		False	False	False	True	282	3	0.318758	2871.318758	0.454545	10	1337	0.444056	0.444056	24	XiSearchFDR
Ascend000928	14385	3	SKSDIGSADNYQK	2	DLKVHSEEYEK	3							IDC-Elbow	648	IDC-Elbow	965	intra	19.380984	IDC-Elbow-648-IDC-Elbow-965	647	963	False	3	BS3	138.06807	False	False			0.0	11		IDC-Elbow	12	11	0.004016	0.0	Scan: 14385 Run: Ascend000928 P1_R.SKSDIGSADNYQK.E P2_R.DLKVHSEEYEK.N 2 3	recal_Ascend000928.mgf	SKSDIGSADNYQK	DLKVHSEEYEK	13	11	0.0	0	0	0.0	0.0	4783	1.078036		0.38111	976.134313	2925.38111	0.0	Self	0.001754		False	False	False	True	427	3	0.387958	2925.387958	0.583333	11	1177	0.580128	0.580128	24	XiSearchFDR
Ascend000928	10997	3	SGALTGGGKPTTGR	9	IRNDNNPNMSGVKK	13				15.99491463	9	Mox	IDC-Elbow	340	IDC-Elbow	358	intra	19.187839	IDC-Elbow-340-IDC-Elbow-358	332	346	False	3	BS3	138.06807	False	False			0.0	12		IDC-Elbow	12	14	0.004132	0.0	Scan: 10997 Run: Ascend000928 P1_R.SGALTGGGKPTTGR.I P2_R.IRNDNNPNMoxSGVKK.V 9 13	recal_Ascend000928.mgf	SGALTGGGKPTTGR	IRNDNNPNMoxSGVKK	14	14	0.0	0	0	0.0	0.0	2958	1.385038		0.524434	1000.515421	2998.524434	0.0	Self	0.001793		False	False	False	True	384	3	0.52541	2998.52541	0.461538	12	1335	0.45858	0.45858	24	XiSearchFDR
Ascend001211	16117	3	KLSDELLQSMR	1	QVEESQKSSAK	7	15.99491463	10	Mox				IDC-Elbow	68	IDC-Elbow	462	intra	19.130552	IDC-Elbow-68-IDC-Elbow-462	68	456	False	3	BS3	138.06807	False	False			0.0	12		IDC-Elbow	15	12	0.004149	0.0	Scan: 16117 Run: Ascend001211 P1_R.QVEESQKSSAK.I P2_K.KLSDELLQSMoxR.A 7 1	recal_Ascend001211.mgf	KLSDELLQSMoxR	QVEESQKSSAK	11	11	0.0	0	0	0.0	0.0	6131	1.372922		0.360439	898.460756	2692.360439	0.0	Self	0.001805		False	False	False	True	389	3	0.358906	2692.358906	0.6	12	1330	0.784615	0.784615	24	XiSearchFDR
Ascend000928	21717	4	AKAELDVSESELKDMTIMMEQGQK	2	IKQQIEQYK	2	15.99491463;15.99491463;15.99491463	15;18;19	Mox;Mox;Mox				IDC-Elbow	80	IDC-Elbow	468	intra	19.050751	IDC-Elbow-80-IDC-Elbow-468	79	467	False	4	BS3	138.06807	False	False			0.0	8		IDC-Elbow	21	8	0.004149	0.0	Scan: 21717 Run: Ascend000928 P1_K.IKQQIEQYK.R P2_R.AKAELDVSESELKDMoxTIMoxMoxEQGQK.R 2 2	recal_Ascend000928.mgf	AKAELDVSESELKDMoxTIMoxMoxEQGQK	IKQQIEQYK	24	9	0.0	0	0	0.0	0.0	9678	1.239383		0.994198	1019.255826	4072.994198	0.0	Self	0.001821		False	False	False	True	323	4	0.989434	4072.989434	0.456522	8	1333	0.441472	0.441472	24	XiSearchFDR
Ascend001211	24592	6	LQLKQEEIRADNGPIIK	4	AVEKLPHLK	4							IDC-Elbow	385	IDC-Elbow	145	intra	18.943117	IDC-Elbow-145-IDC-Elbow-385	382	142	False	6	BS3	138.06807	False	False			0.0	5		IDC-Elbow	21	5	0.004184	0.0	Scan: 24592 Run: Ascend001211 P1_K.LQLKQEEIRADNGPIIK.Q P2_K.AVEKLPHLK.S 4 4	recal_Ascend001211.mgf	LQLKQEEIRADNGPIIK	AVEKLPHLK	17	9	0.0	0	0	0.0	0.0	12035	1.166462		0.801819	523.640913	3135.801819	0.0	Self	0.001843		False	False	False	True	439	6	0.801953	3135.801953	0.4375	5	1332	0.704327	0.704327	24	XiSearchFDR
Ascend001211	19344	5	SKSDIGSADNYQKEVDEINK	2	HLEGEKATLSAR	6							IDC-Elbow	648	IDC-Elbow	640	intra	18.942438	IDC-Elbow-640-IDC-Elbow-648	647	635	False	5	BS3	138.06807	False	False			0.0	11		IDC-Elbow	26	11	0.004184	0.0	Scan: 19344 Run: Ascend001211 P1_R.SKSDIGSADNYQKEVDEINK.Q P2_K.HLEGEKATLSAR.S 2 6	recal_Ascend001211.mgf	SKSDIGSADNYQKEVDEINK	HLEGEKATLSAR	20	12	0.0	0	0	0.0	0.0	8238	2.276313		0.825813	738.572439	3687.825813	0.0	Self	0.001843		False	False	False	True	169	5	0.822758	3687.822758	0.5	11	1071	0.676113	0.676113	24	XiSearchFDR
Ascend000928	16588	4	KLSDELLQSMR	1	QVEESQKSSAK	7	15.99491463	10	Mox				IDC-Elbow	68	IDC-Elbow	462	intra	18.940737	IDC-Elbow-68-IDC-Elbow-462	68	456	False	4	BS3	138.06807	False	False			0.0	12		IDC-Elbow	14	12	0.004184	0.0	Scan: 16588 Run: Ascend000928 P1_R.QVEESQKSSAK.I P2_K.KLSDELLQSMoxR.A 7 1	recal_Ascend000928.mgf	KLSDELLQSMoxR	QVEESQKSSAK	11	11	0.0	0	0	0.0	0.0	6259	1.41099		0.35727	674.096594	2692.35727	0.0	Self	0.001844		False	False	False	True	389	4	0.358906	2692.358906	0.6	12	1330	0.761538	0.761538	24	XiSearchFDR
Ascend001432	13980	3	IAELKSSIAAHER	5	EQKTR	3							IDC-Elbow	422	IDC-Elbow	415	intra	18.890274	IDC-Elbow-415-IDC-Elbow-422	418	413	False	3	BS3	138.06807	False	False			0.0	5		IDC-Elbow	22	5	0.004184	0.0	Scan: 13980 Run: Ascend001432 P1_R.IAELKSSIAAHER.R P2_K.EQKTR.I 5 3	recal_Ascend001432.mgf	IAELKSSIAAHER	EQKTR	13	5	0.0	0	0	0.0	0.0	3930	1.764007		0.201507	741.741112	2222.201507	0.0	Self	0.001854		False	False	False	True	293	3	0.201876	2222.201876	0.75	5	1176	0.929487	0.929487	24	XiSearchFDR
Ascend001211	15519	3	SGALTGGGKPTTGR	9	LLNSYKDGR	6							IDC-Elbow	340	IDC-Elbow	707	intra	18.872453	IDC-Elbow-340-IDC-Elbow-707	332	702	False	3	BS3	138.06807	False	False			0.0	8		IDC-Elbow	18	8	0.004184	0.0	Scan: 15519 Run: Ascend001211 P1_R.SGALTGGGKPTTGR.I P2_R.LLNSYKDGR.Y 9 6	recal_Ascend001211.mgf	SGALTGGGKPTTGR	LLNSYKDGR	14	9	0.0	0	0	0.0	0.0	5716	1.359697		0.292186	821.438005	2461.292186	0.0	Self	0.001858		False	False	False	True	407	3	0.292482	2461.292482	0.625	8	1286	0.695266	0.695266	24	XiSearchFDR
Ascend001211	18895	4	LQLKQEEIR	4	FDKAVEK	3							IDC-Elbow	385	IDC-Elbow	141	intra	18.733257	IDC-Elbow-141-IDC-Elbow-385	382	139	False	4	BS3	138.06807	False	False			0.0	9		IDC-Elbow	14	9	0.004202	0.0	Scan: 18895 Run: Ascend001211 P1_K.LQLKQEEIR.A P2_K.FDKAVEK.L 4 3	recal_Ascend001211.mgf	LQLKQEEIR	FDKAVEK	9	7	0.0	0	0	0.0	0.0	7914	1.096662		0.169326	533.299608	2129.169326	0.0	Self	0.001886		False	False	False	True	422	4	0.173203	2129.173203	0.75	9	1327	0.865385	0.865385	24	XiSearchFDR
Ascend001211	23848	3	ADNGPIIKQLEIR	8	KLAQVK	1							IDC-Elbow	398	IDC-Elbow	944	intra	18.685132	IDC-Elbow-398-IDC-Elbow-944	391	944	False	3	BS3	138.06807	False	False			0.0	5		IDC-Elbow	22	5	0.004219	0.0	Scan: 23848 Run: Ascend001211 P1_R.KLAQVK.T P2_R.ADNGPIIKQLEIR.K 1 8	recal_Ascend001211.mgf	ADNGPIIKQLEIR	KLAQVK	13	6	0.0	0	0	0.0	0.0	11458	1.209283		0.341999	764.121276	2289.341999	0.0	Self	0.001896		False	False	False	True	307	3	0.342	2289.342	0.5	5	1292	0.910256	0.910256	24	XiSearchFDR
Ascend001211	25863	4	LHELKEAGLFPGFK	5	KVDLSK	1							IDC-Elbow	190	IDC-Elbow	359	intra	18.675415	IDC-Elbow-190-IDC-Elbow-359	186	359	False	4	BS3	138.06807	False	False			0.0	4		IDC-Elbow	20	4	0.004219	0.0	Scan: 25863 Run: Ascend001211 P1_K.LHELKEAGLFPGFK.G P2_K.KVDLSK.L 5 1	recal_Ascend001211.mgf	LHELKEAGLFPGFK	KVDLSK	14	6	0.0	0	0	0.0	0.0	13063	1.190335		0.347882	603.844247	2411.347882	0.0	Self	0.001898		False	False	False	True	360	4	0.346416	2411.346416	0.5	4	1325	0.760355	0.760355	24	XiSearchFDR
Ascend001211	15226	4	IRNDNNPNMSGVKK	13	VDLSKLR	5	15.99491463	9	Mox				IDC-Elbow	358	IDC-Elbow	364	intra	18.662537	IDC-Elbow-358-IDC-Elbow-364	346	360	False	4	BS3	138.06807	False	False			0.0	9		IDC-Elbow	17	9	0.004237	0.0	Scan: 15226 Run: Ascend001211 P1_K.VDLSKLR.A P2_R.IRNDNNPNMoxSGVKK.V 5 13	recal_Ascend001211.mgf	IRNDNNPNMoxSGVKK	VDLSKLR	14	7	0.0	0	0	0.0	0.0	5505	1.452725		0.365754	643.348715	2569.365754	0.0	Self	0.001901		False	False	False	True	245	4	0.364599	2569.364599	0.653846	9	1190	0.630178	0.630178	24	XiSearchFDR
Ascend001211	22697	3	KLSDELLQSMR	1	SSAKIK	4							IDC-Elbow	68	IDC-Elbow	466	intra	18.55847	IDC-Elbow-68-IDC-Elbow-466	68	463	False	3	BS3	138.06807	False	False			0.0	5		IDC-Elbow	19	5	0.004237	0.0	Scan: 22697 Run: Ascend001211 P1_K.SSAKIK.Q P2_K.KLSDELLQSMR.A 4 1	recal_Ascend001211.mgf	KLSDELLQSMR	SSAKIK	11	6	0.0	0	0	0.0	0.0	10604	1.355182		0.144667	697.388832	2089.144667	0.0	Self	0.001922		False	False	False	True	294	3	0.145272	2089.145272	0.5	5	1323	0.942308	0.942308	24	XiSearchFDR
Ascend001211	9158	4	NKDSIEQAKDR	9	AEQTVAQNKNRGEK	9							IDC-Elbow	497	IDC-Elbow	1028	intra	18.510185	IDC-Elbow-497-IDC-Elbow-1028	489	1020	False	4	BS3	138.06807	False	False			0.0	12		IDC-Elbow	12	14	0.004274	0.0	Scan: 9158 Run: Ascend001211 P1_K.NKDSIEQAKDR.M P2_K.AEQTVAQNKNRGEK.A 9 9	recal_Ascend001211.mgf	NKDSIEQAKDR	AEQTVAQNKNRGEK	11	14	0.0	0	0	0.0	0.0	2259	1.535693		0.51635	754.136364	3012.51635	0.0	Self	0.001932		False	False	False	True	327	4	0.522435	3012.522435	0.538462	12	1322	0.584615	0.584615	24	XiSearchFDR
Ascend001211	17257	3	STASQMSSGITAAKK	14	TLKDVEDKIK	3	15.99491463	6	Mox				IDC-Elbow	623	IDC-Elbow	986	intra	18.308929	IDC-Elbow-623-IDC-Elbow-986	610	984	False	3	BS3	138.06807	False	False			0.0	10		IDC-Elbow	20	10	0.004292	0.0	Scan: 17257 Run: Ascend001211 P1_K.TLKDVEDKIK.T P2_K.STASQMoxSSGITAAKK.R 3 14	recal_Ascend001211.mgf	STASQMoxSSGITAAKK	TLKDVEDKIK	15	10	0.0	0	0	0.0	0.0	6862	3.131186		0.481322	937.167717	2808.481322	0.0	Self	0.001973		False	False	False	True	341	3	0.47902	2808.47902	0.611111	10	1259	0.739011	0.739011	24	XiSearchFDR
Ascend000928	22393	4	SKKYELDQEVIEASNTQEVTYR	3	SGALTGGGKPTTGR	9							IDC-Elbow	160	IDC-Elbow	340	intra	18.294167	IDC-Elbow-160-IDC-Elbow-340	158	332	False	4	BS3	138.06807	False	False			0.0	11		IDC-Elbow	22	11	0.00431	0.0	Scan: 22393 Run: Ascend000928 P1_R.SKKYELDQEVIEASNTQEVTYR.H P2_R.SGALTGGGKPTTGR.I 3 9	recal_Ascend000928.mgf	SKKYELDQEVIEASNTQEVTYR	SGALTGGGKPTTGR	22	14	0.0	0	0	0.0	0.0	10134	1.662262		0.014714	1007.510955	4026.014714	0.0	Self	0.001976		False	False	False	True	356	4	0.018164	4026.018164	0.461538	11	1320	0.514652	0.514652	24	XiSearchFDR
Ascend001211	12868	4	AANSKDIQSQSDDEALVTK	5	KEHEDSK	6							IDC-Elbow	564	IDC-Elbow	558	intra	18.16247	IDC-Elbow-558-IDC-Elbow-564	560	553	False	4	BS3	138.06807	False	False			0.0	6		IDC-Elbow	26	6	0.004329	0.0	Scan: 12868 Run: Ascend001211 P1_R.KEHEDSK.A P2_K.AANSKDIQSQSDDEALVTK.Y 6 5	recal_Ascend001211.mgf	AANSKDIQSQSDDEALVTK	KEHEDSK	19	7	0.0	0	0	0.0	0.0	4063	2.920376		0.445246	758.118588	3028.445246	0.0	Self	0.002003		False	False	False	True	295	4	0.447263	3028.447263	0.583333	6	1207	0.735043	0.735043	24	XiSearchFDR
Ascend000928	13752	4	KLSQEHKPLVDYNK	1	KDVKPMSQQFR	4				15.99491463	6	Mox	SDC-3_CTD	378	SDC-3_CTD	510	intra	18.069474	SDC-3_CTD-378-SDC-3_CTD-510	378	507	False	4	BS3	138.06807	False	False			0.0	12		SDC-3_CTD	14	12	0.004386	0.0	Scan: 13752 Run: Ascend000928 P1_K.KLSQEHKPLVDYNK.L P2_R.KDVKPMoxSQQFR.D 1 4	recal_Ascend000928.mgf	KLSQEHKPLVDYNK	KDVKPMoxSQQFR	14	11	0.0	0	0	0.0	0.0	4392	1.49846		0.675406	804.676128	3214.675406	0.0	Self	0.002022		False	False	False	True	304	4	0.680851	3214.680851	0.538462	12	1314	0.535503	0.535503	26	XiSearchFDR
Ascend001211	12871	3	DIQSQSDDEALVTK	4	KEHEDSKAANSK	7							IDC-Elbow	568	IDC-Elbow	559	intra	18.009545	IDC-Elbow-559-IDC-Elbow-568	565	553	False	3	BS3	138.06807	False	False			0.0	10		IDC-Elbow	19	10	0.004425	0.0	Scan: 12871 Run: Ascend001211 P1_R.KEHEDSKAANSK.D P2_K.DIQSQSDDEALVTK.Y 7 4	recal_Ascend001211.mgf	DIQSQSDDEALVTK	KEHEDSKAANSK	14	12	0.0	0	0	0.0	0.0	4066	3.688389		0.447154	1010.489661	3028.447154	0.0	Self	0.002034		False	False	False	True	353	3	0.447263	3028.447263	0.545455	10	1317	0.695266	0.695266	24	XiSearchFDR
Ascend000928	17224	5	SKSDIGSADNYQK	2	LHNQIKHLEGEKATLSAR	12							IDC-Elbow	648	IDC-Elbow	640	intra	17.961471	IDC-Elbow-640-IDC-Elbow-648	647	629	False	5	BS3	138.06807	False	False			0.0	13		IDC-Elbow	20	13	0.004425	0.0	Scan: 17224 Run: Ascend000928 P1_R.SKSDIGSADNYQK.E P2_R.LHNQIKHLEGEKATLSAR.S 2 12	recal_Ascend000928.mgf	SKSDIGSADNYQK	LHNQIKHLEGEKATLSAR	13	18	0.0	0	0	0.0	0.0	6659	3.466725		0.850483	719.777373	3593.850483	0.0	Self	0.002044		False	False	False	True	169	5	0.843769	3593.843769	0.382353	13	1316	0.810897	0.810897	24	XiSearchFDR
Ascend000928	14359	4	SKSDIGSADNYQK	2	DLKVHSEEYEK	3							IDC-Elbow	648	IDC-Elbow	965	intra	17.852239	IDC-Elbow-648-IDC-Elbow-965	647	963	False	4	BS3	138.06807	False	False			0.0	8		IDC-Elbow	18	8	0.004464	0.0	Scan: 14359 Run: Ascend000928 P1_R.SKSDIGSADNYQK.E P2_R.DLKVHSEEYEK.N 2 3	recal_Ascend000928.mgf	SKSDIGSADNYQK	DLKVHSEEYEK	13	11	0.0	0	0	0.0	0.0	4763	1.277522		0.38549	732.353649	2925.38549	0.0	Self	0.002066		False	False	False	True	427	4	0.387958	2925.387958	0.45	8	1177	0.782051	0.782051	24	XiSearchFDR
Ascend000928	13724	5	KLSQEHKPLVDYNK	1	KDVKPMSQQFR	4				15.99491463	6	Mox	SDC-3_CTD	378	SDC-3_CTD	510	intra	17.809195	SDC-3_CTD-378-SDC-3_CTD-510	378	507	False	5	BS3	138.06807	False	False			0.0	11		SDC-3_CTD	15	11	0.004505	0.0	Scan: 13724 Run: Ascend000928 P1_K.KLSQEHKPLVDYNK.L P2_R.KDVKPMoxSQQFR.D 1 4	recal_Ascend000928.mgf	KLSQEHKPLVDYNK	KDVKPMoxSQQFR	14	11	0.0	0	0	0.0	0.0	4372	1.490759		0.684788	643.944234	3214.684788	0.0	Self	0.002075		False	False	False	True	304	5	0.680851	3214.680851	0.55	11	1314	0.633136	0.633136	26	XiSearchFDR
Ascend000928	19495	3	LQLKQEEIR	4	KLKFDK	3							IDC-Elbow	385	IDC-Elbow	138	intra	17.75865	IDC-Elbow-138-IDC-Elbow-385	382	136	False	3	BS3	138.06807	False	False			0.0	7		IDC-Elbow	14	7	0.004505	0.0	Scan: 19495 Run: Ascend000928 P1_K.LQLKQEEIR.A P2_R.KLKFDK.A 4 3	recal_Ascend000928.mgf	LQLKQEEIR	KLKFDK	9	6	0.0	0	0	0.0	0.0	8138	1.288722		0.200983	691.407604	2071.200983	0.0	Self	0.002085		False	False	False	True	336	3	0.204109	2071.204109	0.7	7	1058	0.831731	0.831731	24	XiSearchFDR
Ascend000928	18262	3	KLSDELLQSMR	1	SSAKIK	4	15.99491463	10	Mox				IDC-Elbow	68	IDC-Elbow	466	intra	17.660651	IDC-Elbow-68-IDC-Elbow-466	68	463	False	3	BS3	138.06807	False	False			0.0	6		IDC-Elbow	18	6	0.004545	0.0	Scan: 18262 Run: Ascend000928 P1_K.SSAKIK.Q P2_K.KLSDELLQSMoxR.A 4 1	recal_Ascend000928.mgf	KLSDELLQSMoxR	SSAKIK	11	6	0.0	0	0	0.0	0.0	7358	1.252045		0.139164	702.720331	2105.139164	0.0	Self	0.002105		False	False	False	True	294	3	0.140186	2105.140186	0.6	6	1236	0.915385	0.915385	24	XiSearchFDR
Ascend001211	10010	3	IRNDNNPNMSGVK	10	KVDLSK	1	15.99491463	9	Mox				IDC-Elbow	355	IDC-Elbow	359	intra	17.56261	IDC-Elbow-355-IDC-Elbow-359	346	359	False	3	BS3	138.06807	False	False			0.0	7		IDC-Elbow	17	7	0.004545	0.0	Scan: 10010 Run: Ascend001211 P1_K.KVDLSK.L P2_R.IRNDNNPNMoxSGVK.K 1 10	recal_Ascend001211.mgf	IRNDNNPNMoxSGVK	KVDLSK	13	6	0.0	0	0	0.0	0.0	2588	1.493156		0.182028	767.734619	2300.182028	0.0	Self	0.002125		False	False	False	True	281	3	0.179424	2300.179424	0.708333	7	1142	0.689103	0.689103	24	XiSearchFDR
Ascend000928	28454	4	ELTALLQKAEQTVAQNK	8	NSQEKR	5							IDC-Elbow	1019	IDC-Elbow	1008	intra	17.328774	IDC-Elbow-1008-IDC-Elbow-1019	1012	1004	False	4	BS3	138.06807	False	False			0.0	7		IDC-Elbow	23	7	0.004608	0.0	Scan: 28454 Run: Ascend000928 P1_K.NSQEKR.K P2_K.ELTALLQKAEQTVAQNK.N 5 8	recal_Ascend000928.mgf	ELTALLQKAEQTVAQNK	NSQEKR	17	6	0.0	0	0	0.0	0.0	14979	2.037193		0.482138	696.627811	2782.482138	0.0	Self	0.002173		False	False	False	True	335	4	0.482468	2782.482468	0.7	7	1263	0.786058	0.786058	24	XiSearchFDR
Ascend001432	23697	3	NISGQIYKISMTVTDR	8	KTELK	1	15.99491463	11	Mox				SDC-3_CTD	352	SDC-3_CTD	220	intra	17.321166	SDC-3_CTD-220-SDC-3_CTD-352	345	220	False	3	BS3	138.06807	False	False			0.0	4		SDC-3_CTD	24	4	0.004608	0.0	Scan: 23697 Run: Ascend001432 P1_R.NISGQIYKISMoxTVTDR.I P2_R.KTELK.H 8 1	recal_Ascend001432.mgf	NISGQIYKISMoxTVTDR	KTELK	16	5	0.0	0	0	0.0	0.0	9906	1.346952		0.379468	866.467099	2596.379468	0.0	Self	0.002175		False	False	False	True	350	3	0.378184	2596.378184	0.5	4	1309	0.769231	0.769231	26	XiSearchFDR
Ascend001211	20924	4	TELNFKEWQK	6	KTELK	1							SDC-3_CTD	233	SDC-3_CTD	220	intra	17.267829	SDC-3_CTD-220-SDC-3_CTD-233	228	220	False	4	BS3	138.06807	False	False			0.0	5		SDC-3_CTD	15	5	0.004608	0.0	Scan: 20924 Run: Ascend001211 P1_K.TELNFKEWQK.A P2_R.KTELK.H 6 1	recal_Ascend001211.mgf	TELNFKEWQK	KTELK	10	5	0.0	0	0	0.0	0.0	9348	1.329774		0.109006	520.284528	2077.109006	0.0	Self	0.002186		False	False	False	True	402	4	0.109538	2077.109538	0.833333	5	1278	0.820513	0.820513	26	XiSearchFDR
Ascend000928	13312	3	SGALTGGGKPTTGR	9	KVDLSK	1							IDC-Elbow	340	IDC-Elbow	359	intra	17.258446	IDC-Elbow-340-IDC-Elbow-359	332	359	False	3	BS3	138.06807	False	False			0.0	5		IDC-Elbow	18	5	0.004608	0.0	Scan: 13312 Run: Ascend000928 P1_R.SGALTGGGKPTTGR.I P2_K.KVDLSK.L 9 1	recal_Ascend000928.mgf	SGALTGGGKPTTGR	KVDLSK	14	6	0.0	0	0	0.0	0.0	4117	1.275251		0.143711	696.05518	2085.143711	0.0	Self	0.002188		False	False	False	True	170	3	0.142964	2085.142964	0.5	5	1272	0.718935	0.718935	24	XiSearchFDR
Ascend000928	12998	3	LLNSYKDGR	6	LKDMDTR	2				15.99491463	4	Mox	IDC-Elbow	707	IDC-Elbow	696	intra	17.24042	IDC-Elbow-696-IDC-Elbow-707	702	695	False	3	BS3	138.06807	False	False			0.0	7		IDC-Elbow	13	7	0.00463	0.0	Scan: 12998 Run: Ascend000928 P1_R.LLNSYKDGR.Y P2_K.LKDMoxDTR.L 6 2	recal_Ascend000928.mgf	LLNSYKDGR	LKDMoxDTR	9	7	0.0	0	0	0.0	0.0	3911	1.369419		0.058674	699.693501	2096.058674	0.0	Self	0.002191		False	False	False	True	386	3	0.057185	2096.057185	0.666667	7	1155	0.817308	0.817308	24	XiSearchFDR
Ascend000928	15769	5	EHEDSKAANSKDIQSQSDDEALVTK	6	DREVLDAKR	8							IDC-Elbow	559	IDC-Elbow	551	intra	17.23769	IDC-Elbow-551-IDC-Elbow-559	554	544	False	5	BS3	138.06807	False	False			0.0	4		IDC-Elbow	32	4	0.00463	0.0	Scan: 15769 Run: Ascend000928 P1_K.EHEDSKAANSKDIQSQSDDEALVTK.Y P2_K.DREVLDAKR.K 6 8	recal_Ascend000928.mgf	EHEDSKAANSKDIQSQSDDEALVTK	DREVLDAKR	25	9	0.0	0	0	0.0	0.0	5667	2.105107		0.933768	797.59403	3982.933768	0.0	Self	0.002192		False	False	False	True	271	5	0.935556	3982.935556	0.25	4	1305	0.679487	0.679487	24	XiSearchFDR
Ascend000928	7821	3	AKHDDLEK	2	SSAKIK	4							IDC-Elbow	61	IDC-Elbow	466	intra	17.185746	IDC-Elbow-61-IDC-Elbow-466	60	463	False	3	BS3	138.06807	False	False			0.0	6		IDC-Elbow	13	6	0.00463	0.0	Scan: 7821 Run: Ascend000928 P1_K.SSAKIK.Q P2_R.AKHDDLEK.K 4 2	recal_Ascend000928.mgf	AKHDDLEK	SSAKIK	8	6	0.0	0	0	0.0	0.0	1697	1.319482		0.93111	575.984313	1724.93111	0.0	Self	0.002203		False	False	False	True	361	3	0.930846	1724.930846	0.8	6	1105	0.895604	0.895604	24	XiSearchFDR
Ascend000928	19769	3	EIAYDEVAKTR	9	LLNSYKDGR	6							IDC-Elbow	864	IDC-Elbow	707	intra	17.140624	IDC-Elbow-707-IDC-Elbow-864	856	702	False	3	BS3	138.06807	False	False			0.0	10		IDC-Elbow	10	10	0.004651	0.0	Scan: 19769 Run: Ascend000928 P1_R.LLNSYKDGR.Y P2_R.EIAYDEVAKTR.M 6 9	recal_Ascend000928.mgf	EIAYDEVAKTR	LLNSYKDGR	11	9	0.0	0	0	0.0	0.0	8333	1.154631		0.291416	833.104415	2496.291416	0.0	Self	0.002212		False	False	False	True	381	3	0.286	2496.286	0.55	10	1141	0.619231	0.619231	24	XiSearchFDR
Ascend001211	5220	3	TLESMKNKDK	8	NSQEKR	5	15.99491463	5	Mox				IDC-Elbow	1001	IDC-Elbow	1008	intra	17.108443	IDC-Elbow-1001-IDC-Elbow-1008	994	1004	False	3	BS3	138.06807	False	False			0.0	8		IDC-Elbow	15	8	0.004673	0.0	Scan: 5220 Run: Ascend001211 P1_K.TLESMoxKNKDK.N P2_K.NSQEKR.K 8 5	recal_Ascend001211.mgf	TLESMoxKNKDK	NSQEKR	10	6	0.0	0	0	0.0	0.0	903	1.864504		0.056968	703.359599	2107.056968	0.0	Self	0.002218		False	False	False	True	392	3	0.057912	2107.057912	0.8	8	996	0.807692	0.807692	24	XiSearchFDR
Ascend000928	23820	4	GTIANDKGEHVSIESEIQSCK	7	TLKDVEDKIK	8	57.021464	20	Ccm				IDC-Elbow	595	IDC-Elbow	991	intra	17.069183	IDC-Elbow-595-IDC-Elbow-991	589	984	False	4	BS3	138.06807	False	False			0.0	9		IDC-Elbow	19	9	0.004673	0.0	Scan: 23820 Run: Ascend000928 P1_K.TLKDVEDKIK.T P2_R.GTIANDKGEHVSIESEIQSCcmK.S 8 7	recal_Ascend000928.mgf	GTIANDKGEHVSIESEIQSCcmK	TLKDVEDKIK	21	10	0.0	0	0	0.0	0.0	11205	2.799221		0.831838	907.715236	3626.831838	0.0	Self	0.002226		False	False	False	True	345	4	0.834902	3626.834902	0.475	9	1301	0.455769	0.455769	24	XiSearchFDR
Ascend001211	25920	3	YCTLNGSILNR	1	EIAYDEVAKTR	9	57.021464	2	Ccm				IDC-Elbow	321	IDC-Elbow	864	intra	17.054454	IDC-Elbow-321-IDC-Elbow-864	321	856	False	3	BS3	138.06807	False	False			0.0	10		IDC-Elbow	10	10	0.004673	0.0	Scan: 25920 Run: Ascend001211 P1_R.YCcmTLNGSILNR.S P2_R.EIAYDEVAKTR.M 1 9	recal_Ascend001211.mgf	YCcmTLNGSILNR	EIAYDEVAKTR	11	11	0.0	0	0	0.0	0.0	13112	1.248315		0.372414	914.798081	2741.372414	0.0	Self	0.002229		False	False	False	True	344	3	0.369411	2741.369411	0.5	10	1300	0.5	0.5	24	XiSearchFDR
Ascend001211	16267	4	TATENLIKYDQK	8	HKCVQCSIR	2				57.021464;57.021464	3;6	Ccm;Ccm	IDC-Elbow	50	SDC-3_CTD	578	inter	17.004503	IDC-Elbow-50-SDC-3_CTD-578	43	577	False	4	BS3	138.06807	False	False			0.0	7		SDC-3_CTD	17	7	0.0	0.0	Scan: 16267 Run: Ascend001211 P1_R.TATENLIKYDQK.S P2_K.HKCcmVQCcmSIR.N 8 2	recal_Ascend001211.mgf	TATENLIKYDQK	HKCcmVQCcmSIR	12	9	0.0	0	0	0.0	0.0	6228	1.218485		0.37289	687.850499	2747.37289	0.0	Between	0.0		False	False	False	True	480	4	0.373451	2747.373451	0.4375	7	1429	0.807692	0.807692	0	XiSearchFDR
Ascend000928	13559	3	SLSKDREVLDAK	4	KEGEQINK	1							IDC-Elbow	543	IDC-Elbow	532	intra	16.990153	IDC-Elbow-532-IDC-Elbow-543	540	532	False	3	BS3	138.06807	False	False			0.0	9		IDC-Elbow	11	9	0.004695	0.0	Scan: 13559 Run: Ascend000928 P1_K.SLSKDREVLDAK.R P2_K.KEGEQINK.S 4 1	recal_Ascend000928.mgf	SLSKDREVLDAK	KEGEQINK	12	8	0.0	0	0	0.0	0.0	4264	1.639817		0.295157	815.105662	2442.295157	0.0	Self	0.002243		False	False	False	True	434	3	0.296564	2442.296564	0.590909	9	1279	0.583916	0.583916	24	XiSearchFDR
Ascend000928	25435	3	DMTIMMEQGQK	3	AELDVSESELK	8	15.99491463;15.99491463;15.99491463	2;5;6	Mox;Mox;Mox				IDC-Elbow	94	IDC-Elbow	88	intra	16.978804	IDC-Elbow-88-IDC-Elbow-94	92	81	False	3	BS3	138.06807	False	False			0.0	10		IDC-Elbow	11	10	0.004717	0.0	Scan: 25435 Run: Ascend000928 P1_K.DMoxTIMoxMoxEQGQK.R P2_K.AELDVSESELK.D 3 8	recal_Ascend000928.mgf	DMoxTIMoxMoxEQGQK	AELDVSESELK	11	11	0.0	0	0	0.0	0.0	12475	1.281176		0.220595	906.080808	2715.220595	0.0	Self	0.002245		False	False	False	True	282	3	0.217647	2715.217647	0.55	10	1298	0.611538	0.611538	24	XiSearchFDR
Ascend000928	12454	4	SKSDIGSADNYQK	2	KLAQVK	1							IDC-Elbow	648	IDC-Elbow	944	intra	16.915444	IDC-Elbow-648-IDC-Elbow-944	647	944	False	4	BS3	138.06807	False	False			0.0	4		IDC-Elbow	18	4	0.004739	0.0	Scan: 12454 Run: Ascend000928 P1_R.SKSDIGSADNYQK.E P2_R.KLAQVK.T 2 1	recal_Ascend000928.mgf	SKSDIGSADNYQK	KLAQVK	13	6	0.0	0	0	0.0	0.0	3635	1.204404		0.17411	559.800804	2235.17411	0.0	Self	0.002258		False	False	False	True	415	4	0.174659	2235.174659	0.5	4	1297	0.74359	0.74359	24	XiSearchFDR
Ascend001211	17242	4	STASQMSSGITAAKK	14	TLKDVEDKIK	3	15.99491463	6	Mox				IDC-Elbow	623	IDC-Elbow	986	intra	16.782768	IDC-Elbow-623-IDC-Elbow-986	610	984	False	4	BS3	138.06807	False	False			0.0	9		IDC-Elbow	18	9	0.004762	0.0	Scan: 17242 Run: Ascend001211 P1_K.TLKDVEDKIK.T P2_K.STASQMoxSSGITAAKK.R 3 14	recal_Ascend001211.mgf	STASQMoxSSGITAAKK	TLKDVEDKIK	15	10	0.0	0	0	0.0	0.0	6851	2.970473		0.481066	703.127543	2808.481066	0.0	Self	0.002285		False	False	False	True	341	4	0.47902	2808.47902	0.5	9	1259	0.662088	0.662088	24	XiSearchFDR
Ascend001211	20966	3	QVEESQKSSAK	7	KLSDELLQSMR	1							IDC-Elbow	462	IDC-Elbow	68	intra	16.71347	IDC-Elbow-68-IDC-Elbow-462	456	68	False	3	BS3	138.06807	False	False			0.0	10		IDC-Elbow	13	10	0.004785	0.0	Scan: 20966 Run: Ascend001211 P1_R.QVEESQKSSAK.I P2_K.KLSDELLQSMR.A 7 1	recal_Ascend001211.mgf	QVEESQKSSAK	KLSDELLQSMR	11	11	0.0	0	0	0.0	0.0	9379	1.324911		0.363362	893.128397	2676.363362	0.0	Self	0.002299		False	False	False	True	389	3	0.363992	2676.363992	0.5	10	1204	0.653846	0.653846	24	XiSearchFDR
Ascend001211	17086	4	STASQMSSGITAAKK	14	TLKDVEDK	3							IDC-Elbow	623	IDC-Elbow	986	intra	16.697506	IDC-Elbow-623-IDC-Elbow-986	610	984	False	4	BS3	138.06807	False	False			0.0	7		IDC-Elbow	16	7	0.004785	0.0	Scan: 17086 Run: Ascend001211 P1_K.TLKDVEDK.I P2_K.STASQMSSGITAAKK.R 3 14	recal_Ascend001211.mgf	STASQMSSGITAAKK	TLKDVEDK	15	8	0.0	0	0	0.0	0.0	6746	1.687793		0.298366	638.831868	2551.298366	0.0	Self	0.002302		False	False	False	True	341	4	0.305079	2551.305079	0.5	7	1294	0.618132	0.618132	24	XiSearchFDR
Ascend000928	20906	6	AKAELDVSESELKDMTIMMEQGQK	2	IKQQIEQYKR	2	15.99491463;15.99491463;15.99491463	15;18;19	Mox;Mox;Mox				IDC-Elbow	80	IDC-Elbow	468	intra	16.692157	IDC-Elbow-80-IDC-Elbow-468	79	467	False	6	BS3	138.06807	False	False			0.0	5		IDC-Elbow	31	5	0.004785	0.0	Scan: 20906 Run: Ascend000928 P1_K.IKQQIEQYKR.K P2_R.AKAELDVSESELKDMoxTIMoxMoxEQGQK.R 2 2	recal_Ascend000928.mgf	AKAELDVSESELKDMoxTIMoxMoxEQGQK	IKQQIEQYKR	24	10	0.0	0	0	0.0	0.0	9155	2.170961		0.084391	705.854675	4229.084391	0.0	Self	0.002304		False	False	False	True	323	6	0.090545	4229.090545	0.277778	5	1153	0.688963	0.688963	24	XiSearchFDR
Ascend001432	22504	4	ADNGPIIKQLEIR	8	KLAQVK	1							IDC-Elbow	398	IDC-Elbow	944	intra	16.662458	IDC-Elbow-398-IDC-Elbow-944	391	944	False	4	BS3	138.06807	False	False			0.0	5		IDC-Elbow	17	5	0.004785	0.0	Scan: 22504 Run: Ascend001432 P1_R.KLAQVK.T P2_R.ADNGPIIKQLEIR.K 1 8	recal_Ascend001432.mgf	ADNGPIIKQLEIR	KLAQVK	13	6	0.0	0	0	0.0	0.0	9047	1.304184		0.34087	573.342494	2289.34087	0.0	Self	0.00231		False	False	False	True	307	4	0.342	2289.342	0.5	5	1292	0.733974	0.733974	24	XiSearchFDR
Ascend000928	25707	4	AELDVSESELKDMTIMMEQGQK	11	AQIADLKR	7	15.99491463;15.99491463;15.99491463	13;16;17	Mox;Mox;Mox				IDC-Elbow	91	IDC-Elbow	454	intra	16.652358	IDC-Elbow-91-IDC-Elbow-454	81	448	False	4	BS3	138.06807	False	False			0.0	7		IDC-Elbow	27	7	0.004785	0.0	Scan: 25707 Run: Ascend000928 P1_R.AQIADLKR.Q P2_K.AELDVSESELKDMoxTIMoxMoxEQGQK.R 7 11	recal_Ascend000928.mgf	AELDVSESELKDMoxTIMoxMoxEQGQK	AQIADLKR	22	8	0.0	0	0	0.0	0.0	12700	1.88294		0.745066	903.693543	3610.745066	0.0	Self	0.002312		False	False	False	True	340	4	0.741598	3610.741598	0.5	7	1291	0.652015	0.652015	24	XiSearchFDR
Ascend001211	14586	3	KLSQEHKPLVDYNK	1	DVKPMSQQFR	3				15.99491463	5	Mox	SDC-3_CTD	378	SDC-3_CTD	510	intra	16.58906	SDC-3_CTD-378-SDC-3_CTD-510	378	508	False	3	BS3	138.06807	False	False			0.0	9		SDC-3_CTD	17	9	0.004785	0.0	Scan: 14586 Run: Ascend001211 P1_K.KLSQEHKPLVDYNK.L P2_K.DVKPMoxSQQFR.D 1 3	recal_Ascend001211.mgf	KLSQEHKPLVDYNK	DVKPMoxSQQFR	14	10	0.0	0	0	0.0	0.0	5117	6.528281		0.58554	1029.869123	3086.58554	0.0	Self	0.002325		False	False	False	True	304	3	0.585888	3086.585888	0.5	9	1225	0.653846	0.653846	26	XiSearchFDR
Ascend000928	27787	4	TTYTFAKPMAANYLK	7	TYPNDKTIISTFK	6	15.99491463	9	Mox				SDC-3_CTD	203	SDC-3_CTD	173	intra	16.557401	SDC-3_CTD-173-SDC-3_CTD-203	197	168	False	4	BS3	138.06807	False	False			0.0	9		SDC-3_CTD	17	9	0.004785	0.0	Scan: 27787 Run: Ascend000928 P1_K.TYPNDKTIISTFK.W P2_R.TTYTFAKPMoxAANYLK.N 6 7	recal_Ascend000928.mgf	TTYTFAKPMoxAANYLK	TYPNDKTIISTFK	15	13	0.0	0	0	0.0	0.0	14393	1.304116		0.728534	850.93941	3399.728534	0.0	Self	0.002331		False	False	False	True	230	4	0.731212	3399.731212	0.416667	9	1282	0.623626	0.623626	26	XiSearchFDR
Ascend000928	20501	7	DLKVHSEEYEKNQAEIEATVK	3	HLEGEKATLSAR	6							IDC-Elbow	965	IDC-Elbow	640	intra	16.521576	IDC-Elbow-640-IDC-Elbow-965	963	635	False	7	BS3	138.06807	False	False			0.0	12		IDC-Elbow	15	12	0.004785	0.0	Scan: 20501 Run: Ascend000928 P1_K.HLEGEKATLSAR.S P2_R.DLKVHSEEYEKNQAEIEATVK.T 6 3	recal_Ascend000928.mgf	DLKVHSEEYEKNQAEIEATVK	HLEGEKATLSAR	21	12	0.0	0	0	0.0	0.0	8850	1.232087		0.990615	559.29165	3907.990615	0.0	Self	0.002338		False	False	False	True	218	7	0.980322	3907.980322	0.375	12	1288	0.461538	0.461538	24	XiSearchFDR
Ascend001211	22327	4	LQLKQEEIRADNGPIIK	4	KLKFDK	3							IDC-Elbow	385	IDC-Elbow	138	intra	16.484029	IDC-Elbow-138-IDC-Elbow-385	382	136	False	4	BS3	138.06807	False	False			0.0	5		IDC-Elbow	17	5	0.004831	0.0	Scan: 22327 Run: Ascend001211 P1_K.LQLKQEEIRADNGPIIK.Q P2_R.KLKFDK.A 4 3	recal_Ascend001211.mgf	LQLKQEEIRADNGPIIK	KLKFDK	17	6	0.0	0	0	0.0	0.0	10330	1.297817		0.647834	720.919235	2879.647834	0.0	Self	0.002346		False	False	False	True	336	4	0.648412	2879.648412	0.53125	5	1287	0.504808	0.504808	24	XiSearchFDR
Ascend001211	15530	4	SGALTGGGKPTTGR	9	LLNSYKDGR	6							IDC-Elbow	340	IDC-Elbow	707	intra	16.477611	IDC-Elbow-340-IDC-Elbow-707	332	702	False	4	BS3	138.06807	False	False			0.0	7		IDC-Elbow	17	7	0.004831	0.0	Scan: 15530 Run: Ascend001211 P1_R.SGALTGGGKPTTGR.I P2_R.LLNSYKDGR.Y 9 6	recal_Ascend001211.mgf	SGALTGGGKPTTGR	LLNSYKDGR	14	9	0.0	0	0	0.0	0.0	5723	1.651524		0.29663	616.331434	2461.29663	0.0	Self	0.002347		False	False	False	True	407	4	0.292482	2461.292482	0.625	7	1286	0.683432	0.683432	24	XiSearchFDR
Ascend000928	17820	4	IAELKSSIAAHER	5	ELIMSTKEQKTR	10				15.99491463	4	Mox	IDC-Elbow	422	IDC-Elbow	415	intra	16.461819	IDC-Elbow-415-IDC-Elbow-422	418	406	False	4	BS3	138.06807	False	False			0.0	10		IDC-Elbow	17	10	0.004831	0.0	Scan: 17820 Run: Ascend000928 P1_R.IAELKSSIAAHER.R P2_R.ELIMoxSTKEQKTR.I 5 10	recal_Ascend000928.mgf	IAELKSSIAAHER	ELIMoxSTKEQKTR	13	12	0.0	0	0	0.0	0.0	7051	3.473196		0.61945	761.162139	3040.61945	0.0	Self	0.002351		False	False	False	True	293	4	0.622665	3040.622665	0.5	10	1159	0.727564	0.727564	24	XiSearchFDR
Ascend001211	19753	3	LQLKQEEIR	4	LKFDK	2							IDC-Elbow	385	IDC-Elbow	138	intra	16.44737	IDC-Elbow-138-IDC-Elbow-385	382	137	False	3	BS3	138.06807	False	False			0.0	6		IDC-Elbow	13	6	0.004831	0.0	Scan: 19753 Run: Ascend001211 P1_K.LQLKQEEIR.A P2_K.LKFDK.A 4 2	recal_Ascend001211.mgf	LQLKQEEIR	LKFDK	9	5	0.0	0	0	0.0	0.0	8531	1.178493		0.110136	648.710655	1943.110136	0.0	Self	0.002354		False	False	False	True	336	3	0.109146	1943.109146	0.75	6	1181	0.778846	0.778846	24	XiSearchFDR
Ascend000928	14264	4	STASQMSSGITAAKK	14	TLKDVEDK	3	15.99491463	6	Mox				IDC-Elbow	623	IDC-Elbow	986	intra	16.445631	IDC-Elbow-623-IDC-Elbow-986	610	984	False	4	BS3	138.06807	False	False			0.0	7		IDC-Elbow	20	7	0.004831	0.0	Scan: 14264 Run: Ascend000928 P1_K.TLKDVEDK.I P2_K.STASQMoxSSGITAAKK.R 3 14	recal_Ascend000928.mgf	STASQMoxSSGITAAKK	TLKDVEDK	15	8	0.0	0	0	0.0	0.0	4703	1.823659		0.30521	642.833579	2567.30521	0.0	Self	0.002354		False	False	False	True	341	4	0.299993	2567.299993	0.571429	7	1242	0.736264	0.736264	24	XiSearchFDR
Ascend001211	28182	3	TTYTFAKPMAANYLK	7	TYPNDKTIISTFK	6	15.99491463	9	Mox				SDC-3_CTD	203	SDC-3_CTD	173	intra	16.433917	SDC-3_CTD-173-SDC-3_CTD-203	197	168	False	3	BS3	138.06807	False	False			0.0	9		SDC-3_CTD	17	9	0.004854	0.0	Scan: 28182 Run: Ascend001211 P1_K.TYPNDKTIISTFK.W P2_R.TTYTFAKPMoxAANYLK.N 6 7	recal_Ascend001211.mgf	TTYTFAKPMoxAANYLK	TYPNDKTIISTFK	15	13	0.0	0	0	0.0	0.0	14949	1.396776		0.732611	1134.25148	3399.732611	0.0	Self	0.002356		False	False	False	True	230	3	0.731212	3399.731212	0.416667	9	1282	0.607143	0.607143	26	XiSearchFDR
Ascend001211	28686	3	ELTALLQKAEQTVAQNK	8	DKNSQEKR	7							IDC-Elbow	1019	IDC-Elbow	1008	intra	16.397791	IDC-Elbow-1008-IDC-Elbow-1019	1012	1002	False	3	BS3	138.06807	False	False			0.0	5		IDC-Elbow	28	5	0.004926	0.0	Scan: 28686 Run: Ascend001211 P1_K.ELTALLQKAEQTVAQNK.N P2_K.DKNSQEKR.K 8 7	recal_Ascend001211.mgf	ELTALLQKAEQTVAQNK	DKNSQEKR	17	8	0.0	0	0	0.0	0.0	15388	1.851206		0.607306	1009.543045	3025.607306	0.0	Self	0.002364		False	False	False	True	335	3	0.604374	3025.604374	0.428571	5	1281	0.860577	0.860577	24	XiSearchFDR
Ascend000928	25415	5	LAQVKTNINNSEFGIVVR	5	HLEGEKATLSAR	6							IDC-Elbow	949	IDC-Elbow	640	intra	16.378437	IDC-Elbow-640-IDC-Elbow-949	945	635	False	5	BS3	138.06807	False	False			0.0	8		IDC-Elbow	24	8	0.004926	0.0	Scan: 25415 Run: Ascend000928 P1_K.LAQVKTNINNSEFGIVVR.D P2_K.HLEGEKATLSAR.S 5 6	recal_Ascend000928.mgf	LAQVKTNINNSEFGIVVR	HLEGEKATLSAR	18	12	0.0	0	0	0.0	0.0	12459	1.740177		0.867238	690.980724	3449.867238	0.0	Self	0.002368		False	False	False	True	429	5	0.863047	3449.863047	0.409091	8	1172	0.701357	0.701357	24	XiSearchFDR
Ascend000928	13550	4	KEGEQINK	1	SLSKDREVLDAK	4							IDC-Elbow	532	IDC-Elbow	543	intra	16.351623	IDC-Elbow-532-IDC-Elbow-543	532	540	False	4	BS3	138.06807	False	False			0.0	11		IDC-Elbow	11	11	0.00495	0.0	Scan: 13550 Run: Ascend000928 P1_K.SLSKDREVLDAK.R P2_K.KEGEQINK.S 4 1	recal_Ascend000928.mgf	KEGEQINK	SLSKDREVLDAK	8	12	0.0	0	0	0.0	0.0	4257	1.687473		0.297094	611.58155	2442.297094	0.0	Self	0.002373		False	False	False	True	434	4	0.296564	2442.296564	0.545455	11	1279	0.824176	0.824176	24	XiSearchFDR
Ascend001211	20958	3	TELNFKEWQK	6	KTELK	1							SDC-3_CTD	233	SDC-3_CTD	220	intra	16.334711	SDC-3_CTD-220-SDC-3_CTD-233	228	220	False	3	BS3	138.06807	False	False			0.0	5		SDC-3_CTD	14	5	0.00495	0.0	Scan: 20958 Run: Ascend001211 P1_K.TELNFKEWQK.A P2_R.KTELK.H 6 1	recal_Ascend001211.mgf	TELNFKEWQK	KTELK	10	5	0.0	0	0	0.0	0.0	9372	1.135519		0.10786	693.376563	2077.10786	0.0	Self	0.002377		False	False	False	True	402	3	0.109538	2077.109538	0.75	5	1278	0.769231	0.769231	26	XiSearchFDR
Ascend001211	21944	5	LQLKQEEIR	4	AVEKLPHLK	4							IDC-Elbow	385	IDC-Elbow	145	intra	16.243653	IDC-Elbow-145-IDC-Elbow-385	382	142	False	5	BS3	138.06807	False	False			0.0	10		IDC-Elbow	11	10	0.005	0.0	Scan: 21944 Run: Ascend001211 P1_K.LQLKQEEIR.A P2_K.AVEKLPHLK.S 4 4	recal_Ascend001211.mgf	LQLKQEEIR	AVEKLPHLK	9	9	0.0	0	0	0.0	0.0	10058	1.143551		0.358158	466.478908	2327.358158	0.0	Self	0.002395		False	False	False	True	439	5	0.35765	2327.35765	0.625	10	1277	0.75	0.75	24	XiSearchFDR
Ascend001432	13966	4	IAELKSSIAAHER	5	EQKTR	3							IDC-Elbow	422	IDC-Elbow	415	intra	16.2325	IDC-Elbow-415-IDC-Elbow-422	418	413	False	4	BS3	138.06807	False	False			0.0	4		IDC-Elbow	19	4	0.005025	0.0	Scan: 13966 Run: Ascend001432 P1_R.IAELKSSIAAHER.R P2_K.EQKTR.I 5 3	recal_Ascend001432.mgf	IAELKSSIAAHER	EQKTR	13	5	0.0	0	0	0.0	0.0	3920	1.793079		0.20247	556.557894	2222.20247	0.0	Self	0.002398		False	False	False	True	293	4	0.201876	2222.201876	0.625	4	1176	0.826923	0.826923	24	XiSearchFDR
Ascend000928	13647	3	ELIMSTKEQK	7	KLAQVK	1	15.99491463	4	Mox				IDC-Elbow	412	IDC-Elbow	944	intra	16.220095	IDC-Elbow-412-IDC-Elbow-944	406	944	False	3	BS3	138.06807	False	False			0.0	5		IDC-Elbow	16	5	0.005051	0.0	Scan: 13647 Run: Ascend000928 P1_R.KLAQVK.T P2_R.ELIMoxSTKEQK.T 1 7	recal_Ascend000928.mgf	ELIMoxSTKEQK	KLAQVK	10	6	0.0	0	0	0.0	0.0	4318	1.520828		0.145113	682.722314	2045.145113	0.0	Self	0.0024		False	False	False	True	365	3	0.14421	2045.14421	0.7	5	1180	0.897436	0.897436	24	XiSearchFDR
Ascend000928	11117	4	QVEESQKSSAK	7	IKQQIEQYKR	2							IDC-Elbow	462	IDC-Elbow	468	intra	16.204106	IDC-Elbow-462-IDC-Elbow-468	456	467	False	4	BS3	138.06807	False	False			0.0	9		IDC-Elbow	15	9	0.005051	0.0	Scan: 11117 Run: Ascend000928 P1_R.QVEESQKSSAK.I P2_K.IKQQIEQYKR.K 7 2	recal_Ascend000928.mgf	QVEESQKSSAK	IKQQIEQYKR	11	10	0.0	0	0	0.0	0.0	2992	1.931017		0.42197	673.612769	2690.42197	0.0	Self	0.002403		False	False	False	True	261	4	0.423892	2690.423892	0.5	9	1219	0.85	0.85	24	XiSearchFDR
Ascend001211	22023	4	SKKYELDQEVIEASNTQEVTYR	2	KVDLSK	1							IDC-Elbow	159	IDC-Elbow	359	intra	16.195915	IDC-Elbow-159-IDC-Elbow-359	158	359	False	4	BS3	138.06807	False	False			0.0	4		IDC-Elbow	22	4	0.005051	0.0	Scan: 22023 Run: Ascend001211 P1_R.SKKYELDQEVIEASNTQEVTYR.H P2_K.KVDLSK.L 2 1	recal_Ascend001211.mgf	SKKYELDQEVIEASNTQEVTYR	KVDLSK	22	6	0.0	0	0	0.0	0.0	10115	1.282892		0.76405	864.948289	3455.76405	0.0	Self	0.002405		False	False	False	True	332	4	0.767141	3455.767141	0.4	4	1273	0.516484	0.516484	24	XiSearchFDR
Ascend001432	12447	4	SGALTGGGKPTTGR	9	KVDLSK	1							IDC-Elbow	340	IDC-Elbow	359	intra	16.181956	IDC-Elbow-340-IDC-Elbow-359	332	359	False	4	BS3	138.06807	False	False			0.0	5		IDC-Elbow	16	5	0.005051	0.0	Scan: 12447 Run: Ascend001432 P1_R.SGALTGGGKPTTGR.I P2_K.KVDLSK.L 9 1	recal_Ascend001432.mgf	SGALTGGGKPTTGR	KVDLSK	14	6	0.0	0	0	0.0	0.0	3041	1.201587		0.142462	522.292892	2085.142462	0.0	Self	0.002408		False	False	False	True	170	4	0.142964	2085.142964	0.5	5	1272	0.650888	0.650888	24	XiSearchFDR
Ascend001211	7937	3	KEHEDSKAANSK	7	DREVLDAKR	8							IDC-Elbow	559	IDC-Elbow	551	intra	15.921337	IDC-Elbow-551-IDC-Elbow-559	553	544	False	3	BS3	138.06807	False	False			0.0	6		IDC-Elbow	18	6	0.005155	0.0	Scan: 7937 Run: Ascend001211 P1_R.KEHEDSKAANSK.D P2_K.DREVLDAKR.K 7 8	recal_Ascend001211.mgf	KEHEDSKAANSK	DREVLDAKR	12	9	0.0	0	0	0.0	0.0	1825	1.667693		0.308521	861.44345	2581.308521	0.0	Self	0.002461		False	False	False	True	271	3	0.309588	2581.309588	0.375	6	1167	0.793706	0.793706	24	XiSearchFDR
Ascend000928	15335	4	KTMIPVSENAR	1	SGALTGGGKPTTGR	9	15.99491463	3	Mox				IDC-Elbow	784	IDC-Elbow	340	intra	15.90785	IDC-Elbow-340-IDC-Elbow-784	784	332	False	4	BS3	138.06807	False	False			0.0	8		IDC-Elbow	8	11	0.005155	0.0	Scan: 15335 Run: Ascend000928 P1_R.SGALTGGGKPTTGR.I P2_R.KTMoxIPVSENAR.N 9 1	recal_Ascend000928.mgf	KTMoxIPVSENAR	SGALTGGGKPTTGR	11	14	0.0	0	0	0.0	0.0	5380	1.336493		0.381738	665.352711	2657.381738	0.0	Self	0.002464		False	False	False	True	331	4	0.380644	2657.380644	0.423077	8	1270	0.5	0.5	24	XiSearchFDR
Ascend001211	21696	3	LHNQIKHLEGEKATLSAR	12	SKSDIGSADNYQK	2				156.0786347	3	Sbs3_hyd	IDC-Elbow	640	IDC-Elbow	648	intra	15.906448	IDC-Elbow-640-IDC-Elbow-648	629	647	False	3	BS3	138.06807	False	False			0.0	12		IDC-Elbow	12	12	0.005155	0.0	Scan: 21696 Run: Ascend001211 P1_R.SKSbs3_hydDIGSADNYQK.E P2_R.LHNQIKHLEGEKATLSAR.S 2 12	recal_Ascend001211.mgf	LHNQIKHLEGEKATLSAR	SKSbs3_hydDIGSADNYQK	18	13	0.0	0	0	0.0	0.0	9880	3.446143		0.933651	1250.98516	3749.933651	0.0	Self	0.002464		False	False	False	True	169	3	0.922403	3749.922403	0.352941	12	1269	0.341629	0.341629	24	XiSearchFDR
Ascend000928	20384	5	SKKYELDQEVIEASNTQEVTYR	2	IRNDNNPNMSGVKK	13				15.99491463	9	Mox	IDC-Elbow	159	IDC-Elbow	358	intra	15.845022	IDC-Elbow-159-IDC-Elbow-358	158	346	False	5	BS3	138.06807	False	False			0.0	5		IDC-Elbow	27	5	0.005236	0.0	Scan: 20384 Run: Ascend000928 P1_R.SKKYELDQEVIEASNTQEVTYR.H P2_R.IRNDNNPNMoxSGVKK.V 2 13	recal_Ascend000928.mgf	SKKYELDQEVIEASNTQEVTYR	IRNDNNPNMoxSGVKK	22	14	0.0	0	0	0.0	0.0	8764	1.89304		0.154573	874.838191	4369.154573	0.0	Self	0.002477		False	False	False	True	329	5	0.149587	4369.149587	0.192308	5	1268	0.644689	0.644689	24	XiSearchFDR
Ascend000928	23816	5	RVDELKGTLQTMMAENIR	6	IAELKSSIAAHER	5	15.99491463;15.99491463	12;13	Mox;Mox				IDC-Elbow	108	IDC-Elbow	422	intra	15.844618	IDC-Elbow-108-IDC-Elbow-422	103	418	False	5	BS3	138.06807	False	False			0.0	10		IDC-Elbow	18	10	0.005236	0.0	Scan: 23816 Run: Ascend000928 P1_K.RVDELKGTLQTMoxMoxAENIR.D P2_R.IAELKSSIAAHER.R 6 5	recal_Ascend000928.mgf	RVDELKGTLQTMoxMoxAENIR	IAELKSSIAAHER	18	13	0.0	0	0	0.0	0.0	11201	3.875268		0.910693	740.589415	3697.910693	0.0	Self	0.002477		False	False	False	True	227	5	0.913111	3697.913111	0.416667	10	1267	0.533937	0.533937	24	XiSearchFDR
Ascend000928	10356	4	AEQTVAQNKNR	9	HKCVQCSIR	2				57.021464;57.021464	3;6	Ccm;Ccm	IDC-Elbow	1028	SDC-3_CTD	578	inter	15.841384	SDC-3_CTD-578-IDC-Elbow-1028	1020	577	False	4	BS3	138.06807	False	False			0.0	6		SDC-3_CTD	16	6	0.0	0.0	Scan: 10356 Run: Ascend000928 P1_K.HKCcmVQCcmSIR.N P2_K.AEQTVAQNKNR.G 2 9	recal_Ascend000928.mgf	AEQTVAQNKNR	HKCcmVQCcmSIR	11	9	0.0	0	0	0.0	0.0	2662	1.164092		0.287122	646.579057	2582.287122	0.0	Between	0.0		False	False	False	True	479	4	0.280554	2582.280554	0.4375	6	1430	0.811538	0.811538	0	XiSearchFDR
Ascend001211	22370	5	IGIGFCHEYKLPR	10	KVDLSK	1	57.021464	6	Ccm				IDC-Elbow	246	IDC-Elbow	359	intra	15.833102	IDC-Elbow-246-IDC-Elbow-359	237	359	False	5	BS3	138.06807	False	False			0.0	6		IDC-Elbow	13	6	0.005263	0.0	Scan: 22370 Run: Ascend001211 P1_K.KVDLSK.L P2_R.IGIGFCcmHEYKLPR.T 1 10	recal_Ascend001211.mgf	IGIGFCcmHEYKLPR	KVDLSK	13	6	0.0	0	0	0.0	0.0	10360	1.246027		0.295043	484.066285	2415.295043	0.0	Self	0.002479		False	False	False	True	390	5	0.29842	2415.29842	0.583333	6	1245	0.596154	0.596154	24	XiSearchFDR
Ascend000928	10198	4	AEQTVAQNKNR	9	NKDSIEQAKDR	9							IDC-Elbow	1028	IDC-Elbow	497	intra	15.793195	IDC-Elbow-497-IDC-Elbow-1028	1020	489	False	4	BS3	138.06807	False	False			0.0	8		IDC-Elbow	13	8	0.005291	0.0	Scan: 10198 Run: Ascend000928 P1_K.NKDSIEQAKDR.M P2_K.AEQTVAQNKNR.G 9 9	recal_Ascend000928.mgf	AEQTVAQNKNR	NKDSIEQAKDR	11	11	0.0	0	0	0.0	0.0	2604	1.229031		0.369958	675.599766	2698.369958	0.0	Self	0.002487		False	False	False	True	327	4	0.363415	2698.363415	0.4	8	1265	0.746154	0.746154	24	XiSearchFDR
Ascend000928	20885	5	SGALTGGGKPTTGR	9	ILIDGKAFTSRK	6							IDC-Elbow	340	IDC-Elbow	778	intra	15.750766	IDC-Elbow-340-IDC-Elbow-778	332	773	False	5	BS3	138.06807	False	False			0.0	9		IDC-Elbow	18	9	0.005319	0.0	Scan: 20885 Run: Ascend000928 P1_R.SGALTGGGKPTTGR.I P2_R.ILIDGKAFTSRK.T 9 6	recal_Ascend000928.mgf	SGALTGGGKPTTGR	ILIDGKAFTSRK	14	12	0.0	0	0	0.0	0.0	9138	1.219659		0.516723	549.910621	2744.516723	0.0	Self	0.002496		False	False	False	True	440	5	0.518459	2744.518459	0.409091	9	1264	0.760355	0.760355	24	XiSearchFDR
Ascend001211	28839	3	ELTALLQKAEQTVAQNK	8	NSQEKR	5							IDC-Elbow	1019	IDC-Elbow	1008	intra	15.686199	IDC-Elbow-1008-IDC-Elbow-1019	1012	1004	False	3	BS3	138.06807	False	False			0.0	5		IDC-Elbow	28	5	0.005376	0.0	Scan: 28839 Run: Ascend001211 P1_K.NSQEKR.K P2_K.ELTALLQKAEQTVAQNK.N 5 8	recal_Ascend001211.mgf	ELTALLQKAEQTVAQNK	NSQEKR	17	6	0.0	0	0	0.0	0.0	15515	3.595604		0.485098	928.502309	2782.485098	0.0	Self	0.002509		False	False	False	True	335	3	0.482468	2782.482468	0.5	5	1263	0.932692	0.932692	24	XiSearchFDR
Ascend000928	22431	5	IGIGFCHEYKLPR	10	HQATAKLHELK	6	57.021464	6	Ccm				IDC-Elbow	246	IDC-Elbow	185	intra	15.68565	IDC-Elbow-185-IDC-Elbow-246	237	180	False	5	BS3	138.06807	False	False			0.0	11		IDC-Elbow	12	11	0.005376	0.0	Scan: 22431 Run: Ascend000928 P1_R.IGIGFCcmHEYKLPR.T P2_R.HQATAKLHELK.E 10 6	recal_Ascend000928.mgf	IGIGFCcmHEYKLPR	HQATAKLHELK	13	11	0.0	0	0	0.0	0.0	10160	1.312298		0.588548	601.324986	3001.588548	0.0	Self	0.002509		False	False	False	True	364	5	0.596	3001.596	0.5	11	1122	0.490385	0.490385	24	XiSearchFDR
Ascend000928	20415	5	STASQMSSGITAAKK	14	TLKDVEDKIK	3							IDC-Elbow	623	IDC-Elbow	986	intra	15.683866	IDC-Elbow-623-IDC-Elbow-986	610	984	False	5	BS3	138.06807	False	False			0.0	8		IDC-Elbow	18	8	0.005376	0.0	Scan: 20415 Run: Ascend000928 P1_K.TLKDVEDKIK.T P2_K.STASQMSSGITAAKK.R 3 14	recal_Ascend000928.mgf	STASQMSSGITAAKK	TLKDVEDKIK	15	10	0.0	0	0	0.0	0.0	8787	3.199466		0.483268	559.50393	2792.483268	0.0	Self	0.00251		False	False	False	True	341	5	0.484106	2792.484106	0.444444	8	1157	0.71978	0.71978	24	XiSearchFDR
Ascend000928	20241	4	AKAELDVSESELK	2	IKQQIEQYK	2							IDC-Elbow	80	IDC-Elbow	468	intra	15.682113	IDC-Elbow-80-IDC-Elbow-468	79	467	False	4	BS3	138.06807	False	False			0.0	7		IDC-Elbow	15	7	0.005376	0.0	Scan: 20241 Run: Ascend000928 P1_K.IKQQIEQYK.R P2_R.AKAELDVSESELK.D 2 2	recal_Ascend000928.mgf	AKAELDVSESELK	IKQQIEQYK	13	9	0.0	0	0	0.0	0.0	8654	1.267683		0.445102	684.118552	2732.445102	0.0	Self	0.00251		False	False	False	True	323	4	0.448375	2732.448375	0.5	7	1260	0.628205	0.628205	24	XiSearchFDR
Ascend001432	16786	5	STASQMSSGITAAKK	14	TLKDVEDKIK	3	15.99491463	6	Mox				IDC-Elbow	623	IDC-Elbow	986	intra	15.598653	IDC-Elbow-623-IDC-Elbow-986	610	984	False	5	BS3	138.06807	False	False			0.0	7		IDC-Elbow	19	7	0.005556	0.0	Scan: 16786 Run: Ascend001432 P1_K.TLKDVEDKIK.T P2_K.STASQMoxSSGITAAKK.R 3 14	recal_Ascend001432.mgf	STASQMoxSSGITAAKK	TLKDVEDKIK	15	10	0.0	0	0	0.0	0.0	5592	3.271222		0.476953	562.702667	2808.476953	0.0	Self	0.002527		False	False	False	True	341	5	0.47902	2808.47902	0.444444	7	1259	0.733516	0.733516	24	XiSearchFDR
Ascend000928	24880	4	LAQVKTNINNSEFGIVVR	5	SKSDIGSADNYQK	2							IDC-Elbow	949	IDC-Elbow	648	intra	15.519551	IDC-Elbow-648-IDC-Elbow-949	945	647	False	4	BS3	138.06807	False	False			0.0	10		IDC-Elbow	15	10	0.00565	0.0	Scan: 24880 Run: Ascend000928 P1_R.SKSDIGSADNYQK.E P2_K.LAQVKTNINNSEFGIVVR.D 2 5	recal_Ascend000928.mgf	LAQVKTNINNSEFGIVVR	SKSDIGSADNYQK	18	13	0.0	0	0	0.0	0.0	12021	1.333679		0.82499	888.713524	3550.82499	0.0	Self	0.002543		False	False	False	True	322	4	0.826721	3550.826721	0.416667	10	1258	0.420814	0.420814	24	XiSearchFDR
Ascend000928	24472	4	ILIDGKAFTSR	6	LLNSYKDGR	6							IDC-Elbow	778	IDC-Elbow	707	intra	15.506988	IDC-Elbow-707-IDC-Elbow-778	773	702	False	4	BS3	138.06807	False	False			0.0	5		IDC-Elbow	13	5	0.005682	0.0	Scan: 24472 Run: Ascend000928 P1_R.LLNSYKDGR.Y P2_R.ILIDGKAFTSR.K 6 6	recal_Ascend000928.mgf	ILIDGKAFTSR	LLNSYKDGR	11	9	0.0	0	0	0.0	0.0	11698	1.425967		0.320562	606.587417	2422.320562	0.0	Self	0.002546		False	False	False	True	321	4	0.321991	2422.321991	0.5625	5	1257	0.646154	0.646154	24	XiSearchFDR
Ascend000928	5157	4	NKDKNSQEK	4	AKHDDLEK	2							IDC-Elbow	1003	IDC-Elbow	61	intra	15.472595	IDC-Elbow-61-IDC-Elbow-1003	1000	60	False	4	BS3	138.06807	False	False			0.0	7		IDC-Elbow	10	7	0.005682	0.0	Scan: 5157 Run: Ascend000928 P1_K.NKDKNSQEK.R P2_R.AKHDDLEK.K 4 2	recal_Ascend000928.mgf	NKDKNSQEK	AKHDDLEK	9	8	0.0	0	0	0.0	0.0	762	1.098945		0.08679	546.528974	2182.08679	0.0	Self	0.002553		False	False	False	True	320	4	0.086571	2182.086571	0.6875	7	1256	0.677885	0.677885	24	XiSearchFDR
Ascend001211	11168	4	EHEDSKAANSK	6	SLSKDREVLDAK	4							IDC-Elbow	559	IDC-Elbow	543	intra	15.471902	IDC-Elbow-543-IDC-Elbow-559	554	540	False	4	BS3	138.06807	False	False			0.0	10		IDC-Elbow	15	10	0.005682	0.0	Scan: 11168 Run: Ascend001211 P1_K.SLSKDREVLDAK.R P2_K.EHEDSKAANSK.D 4 6	recal_Ascend001211.mgf	EHEDSKAANSK	SLSKDREVLDAK	11	12	0.0	0	0	0.0	0.0	3120	2.295527		0.363422	679.098132	2712.363422	0.0	Self	0.002553		False	False	False	True	264	4	0.356597	2712.356597	0.5	10	1148	0.842308	0.842308	24	XiSearchFDR
Ascend001211	7593	3	KEHEDSKAANSK	7	EVLDAKR	6							IDC-Elbow	559	IDC-Elbow	551	intra	15.465459	IDC-Elbow-551-IDC-Elbow-559	553	546	False	3	BS3	138.06807	False	False			0.0	7		IDC-Elbow	18	7	0.005682	0.0	Scan: 7593 Run: Ascend001211 P1_R.KEHEDSKAANSK.D P2_R.EVLDAKR.K 7 6	recal_Ascend001211.mgf	KEHEDSKAANSK	EVLDAKR	12	7	0.0	0	0	0.0	0.0	1707	4.06026		0.185633	771.069154	2310.185633	0.0	Self	0.002554		False	False	False	True	271	3	0.181534	2310.181534	0.666667	7	1198	0.832168	0.832168	24	XiSearchFDR
Ascend001211	13434	4	IAELKSSIAAHERR	5	EQKTR	3							IDC-Elbow	422	IDC-Elbow	415	intra	15.461081	IDC-Elbow-415-IDC-Elbow-422	418	413	False	4	BS3	138.06807	False	False			0.0	4		IDC-Elbow	14	4	0.005682	0.0	Scan: 13434 Run: Ascend001211 P1_R.IAELKSSIAAHERR.M P2_K.EQKTR.I 5 3	recal_Ascend001211.mgf	IAELKSSIAAHERR	EQKTR	14	5	0.0	0	0	0.0	0.0	4403	3.582112		0.303682	595.583197	2378.303682	0.0	Self	0.002555		False	False	False	True	293	4	0.302987	2378.302987	0.576923	4	1192	0.576923	0.576923	24	XiSearchFDR
Ascend001211	16861	4	AAQEKHNHALEAHLK	5	VDLSKLR	5							IDC-Elbow	371	IDC-Elbow	364	intra	15.433247	IDC-Elbow-364-IDC-Elbow-371	367	360	False	4	BS3	138.06807	False	False			0.0	8		IDC-Elbow	16	8	0.005682	0.0	Scan: 16861 Run: Ascend001211 P1_K.VDLSKLR.A P2_R.AAQEKHNHALEAHLK.L 5 5	recal_Ascend001211.mgf	AAQEKHNHALEAHLK	VDLSKLR	15	7	0.0	0	0	0.0	0.0	6592	3.700008		0.453738	666.870711	2663.453738	0.0	Self	0.002561		False	False	False	True	314	4	0.450715	2663.450715	0.571429	8	1099	0.57967	0.57967	24	XiSearchFDR
Ascend000928	11775	3	QVEESQKSSAK	7	IKQQIEQYK	2							IDC-Elbow	462	IDC-Elbow	468	intra	15.395498	IDC-Elbow-462-IDC-Elbow-468	456	467	False	3	BS3	138.06807	False	False			0.0	9		IDC-Elbow	9	9	0.005747	0.0	Scan: 11775 Run: Ascend000928 P1_R.QVEESQKSSAK.I P2_K.IKQQIEQYK.R 7 2	recal_Ascend000928.mgf	QVEESQKSSAK	IKQQIEQYK	11	9	0.0	0	0	0.0	0.0	3278	4.590697		0.321084	845.780971	2534.321084	0.0	Self	0.002569		False	False	False	True	261	3	0.322781	2534.322781	0.55	9	1209	0.55	0.55	24	XiSearchFDR
Ascend000928	17306	3	KLSDELLQSMR	1	AKHDDLEK	2	15.99491463	10	Mox				IDC-Elbow	68	IDC-Elbow	61	intra	15.386439	IDC-Elbow-61-IDC-Elbow-68	68	60	False	3	BS3	138.06807	False	False			0.0	8		IDC-Elbow	14	8	0.00578	0.0	Scan: 17306 Run: Ascend000928 P1_K.KLSDELLQSMoxR.A P2_R.AKHDDLEK.K 1 2	recal_Ascend000928.mgf	KLSDELLQSMoxR	AKHDDLEK	11	8	0.0	0	0	0.0	0.0	6720	1.60863		0.230177	810.084002	2427.230177	0.0	Self	0.002571		False	False	False	True	278	3	0.231521	2427.231521	0.571429	8	1233	0.684615	0.684615	24	XiSearchFDR
Ascend001211	25648	4	ELIMSTKEQKTR	10	IAELKSSIAAHER	5	156.0786347	5	Sbs3_hyd				IDC-Elbow	415	IDC-Elbow	422	intra	15.345091	IDC-Elbow-415-IDC-Elbow-422	406	418	False	4	BS3	138.06807	False	False			0.0	11		IDC-Elbow	11	11	0.005882	0.0	Scan: 25648 Run: Ascend001211 P1_R.IAELKSSIAAHER.R P2_R.ELIMSbs3_hydTKEQKTR.I 5 10	recal_Ascend001211.mgf	ELIMSbs3_hydTKEQKTR	IAELKSSIAAHER	12	13	0.0	0	0	0.0	0.0	12878	2.86025		0.699934	796.18226	3180.699934	0.0	Self	0.002579		False	False	False	True	293	4	0.706385	3180.706385	0.458333	11	1249	0.58042	0.58042	24	XiSearchFDR
Ascend000928	19740	5	STASQMSSGITAAKK	14	DLKVHSEEYEKNQAEIEATVK	3	15.99491463	6	Mox				IDC-Elbow	623	IDC-Elbow	965	intra	15.342848	IDC-Elbow-623-IDC-Elbow-965	610	963	False	5	BS3	138.06807	False	False			0.0	11		IDC-Elbow	12	11	0.005882	0.0	Scan: 19740 Run: Ascend000928 P1_K.STASQMoxSSGITAAKK.R P2_R.DLKVHSEEYEKNQAEIEATVK.T 14 3	recal_Ascend000928.mgf	STASQMoxSSGITAAKK	DLKVHSEEYEKNQAEIEATVK	15	21	0.0	0	0	0.0	0.0	8312	1.404879		0.021698	817.011616	4080.021698	0.0	Self	0.002579		False	False	False	True	318	5	0.020865	4080.020865	0.3	11	1248	0.516484	0.516484	24	XiSearchFDR
Ascend001211	14569	4	KLSQEHKPLVDYNK	1	DVKPMSQQFR	3				15.99491463	5	Mox	SDC-3_CTD	378	SDC-3_CTD	510	intra	15.294732	SDC-3_CTD-378-SDC-3_CTD-510	378	508	False	4	BS3	138.06807	False	False			0.0	10		SDC-3_CTD	11	10	0.005882	0.0	Scan: 14569 Run: Ascend001211 P1_K.KLSQEHKPLVDYNK.L P2_K.DVKPMoxSQQFR.D 1 3	recal_Ascend001211.mgf	KLSQEHKPLVDYNK	DVKPMoxSQQFR	14	10	0.0	0	0	0.0	0.0	5108	3.770352		0.586378	772.653871	3086.586378	0.0	Self	0.002589		False	False	False	True	304	4	0.585888	3086.585888	0.423077	10	1225	0.428994	0.428994	26	XiSearchFDR
Ascend001211	18584	3	KELTALLQK	1	DKNSQEK	2							IDC-Elbow	1011	IDC-Elbow	1003	intra	15.246324	IDC-Elbow-1003-IDC-Elbow-1011	1011	1002	False	3	BS3	138.06807	False	False			0.0	6		IDC-Elbow	13	6	0.005882	0.0	Scan: 18584 Run: Ascend001211 P1_K.KELTALLQK.A P2_K.DKNSQEK.R 1 2	recal_Ascend001211.mgf	KELTALLQK	DKNSQEK	9	7	0.0	0	0	0.0	0.0	7719	1.793383		0.112301	677.04471	2028.112301	0.0	Self	0.002599		False	False	False	True	250	3	0.110267	2028.110267	0.666667	6	1246	0.817308	0.817308	24	XiSearchFDR
Ascend001211	22369	4	IGIGFCHEYKLPR	10	KVDLSK	1	57.021464	6	Ccm				IDC-Elbow	246	IDC-Elbow	359	intra	15.244213	IDC-Elbow-246-IDC-Elbow-359	237	359	False	4	BS3	138.06807	False	False			0.0	5		IDC-Elbow	13	5	0.005882	0.0	Scan: 22369 Run: Ascend001211 P1_K.KVDLSK.L P2_R.IGIGFCcmHEYKLPR.T 1 10	recal_Ascend001211.mgf	IGIGFCcmHEYKLPR	KVDLSK	13	6	0.0	0	0	0.0	0.0	10359	1.315386		0.302474	604.832895	2415.302474	0.0	Self	0.0026		False	False	False	True	390	4	0.29842	2415.29842	0.5	5	1245	0.576923	0.576923	24	XiSearchFDR
Ascend000928	21133	4	NQAEIEATVKTLK	10	STASQMSSGITAAKK	14				15.99491463	6	Mox	IDC-Elbow	983	IDC-Elbow	623	intra	15.227636	IDC-Elbow-623-IDC-Elbow-983	974	610	False	4	BS3	138.06807	False	False			0.0	9		IDC-Elbow	14	9	0.005882	0.0	Scan: 21133 Run: Ascend000928 P1_K.STASQMoxSSGITAAKK.R P2_K.NQAEIEATVKTLK.D 14 10	recal_Ascend000928.mgf	NQAEIEATVKTLK	STASQMoxSSGITAAKK	13	15	0.0	0	0	0.0	0.0	9301	1.333139		0.59573	767.156209	3064.59573	0.0	Self	0.002603		False	False	False	True	266	4	0.596175	3064.596175	0.357143	9	1244	0.605769	0.605769	24	XiSearchFDR
Ascend001211	32312	4	GFDDDFIKLLTQFPK	8	KDVKPMSQQFR	1				15.99491463	6	Mox	SDC-3_CTD	370	SDC-3_CTD	507	intra	15.206232	SDC-3_CTD-370-SDC-3_CTD-507	363	507	False	4	BS3	138.06807	False	False			0.0	8		SDC-3_CTD	23	8	0.005882	0.0	Scan: 32312 Run: Ascend001211 P1_R.KDVKPMoxSQQFR.D P2_K.GFDDDFIKLLTQFPK.K 1 8	recal_Ascend001211.mgf	GFDDDFIKLLTQFPK	KDVKPMoxSQQFR	15	11	0.0	0	0	0.0	0.0	18157	2.182218		0.69045	825.929889	3299.69045	0.0	Self	0.002607		False	False	False	True	246	4	0.690019	3299.690019	0.4	8	1046	0.826923	0.826923	26	XiSearchFDR
Ascend001211	13783	3	STASQMSSGITAAKK	14	TLKDVEDK	3	15.99491463	6	Mox				IDC-Elbow	623	IDC-Elbow	986	intra	15.205392	IDC-Elbow-623-IDC-Elbow-986	610	984	False	3	BS3	138.06807	False	False			0.0	4		IDC-Elbow	20	4	0.005882	0.0	Scan: 13783 Run: Ascend001211 P1_K.TLKDVEDK.I P2_K.STASQMoxSSGITAAKK.R 3 14	recal_Ascend001211.mgf	STASQMoxSSGITAAKK	TLKDVEDK	15	8	0.0	0	0	0.0	0.0	4636	2.38918		0.300828	856.774219	2567.300828	0.0	Self	0.002608		False	False	False	True	341	3	0.299993	2567.299993	0.428571	4	1242	0.68956	0.68956	24	XiSearchFDR
Ascend000928	10641	4	NDNNPNMSGVK	8	KVDLSK	1	15.99491463	7	Mox				IDC-Elbow	355	IDC-Elbow	359	intra	15.181291	IDC-Elbow-355-IDC-Elbow-359	348	359	False	4	BS3	138.06807	False	False			0.0	7		IDC-Elbow	12	7	0.005882	0.0	Scan: 10641 Run: Ascend000928 P1_R.NDNNPNMoxSGVK.K P2_K.KVDLSK.L 8 1	recal_Ascend000928.mgf	NDNNPNMoxSGVK	KVDLSK	11	6	0.0	0	0	0.0	0.0	2785	2.620806		0.994362	508.755867	2030.994362	0.0	Self	0.002612		False	False	False	True	281	4	0.994249	2030.994249	0.7	7	1185	0.7	0.7	24	XiSearchFDR
Ascend001211	15789	4	ELIMSTKEQK	7	KLAQVK	1							IDC-Elbow	412	IDC-Elbow	944	intra	15.17451	IDC-Elbow-412-IDC-Elbow-944	406	944	False	4	BS3	138.06807	False	False			0.0	6		IDC-Elbow	12	6	0.005882	0.0	Scan: 15789 Run: Ascend001211 P1_R.KLAQVK.T P2_R.ELIMSTKEQK.T 1 7	recal_Ascend001211.mgf	ELIMSTKEQK	KLAQVK	10	6	0.0	0	0	0.0	0.0	5901	1.50216		0.147686	508.294198	2029.147686	0.0	Self	0.002614		False	False	False	True	365	4	0.149296	2029.149296	0.6	6	1154	0.790598	0.790598	24	XiSearchFDR
Ascend001211	21596	4	SKSDIGSADNYQK	2	LHNQIKHLEGEKATLSAR	12	156.0786347	1	Sbs3_hyd				IDC-Elbow	648	IDC-Elbow	640	intra	15.16138	IDC-Elbow-640-IDC-Elbow-648	647	629	False	4	BS3	138.06807	False	False			0.0	9		IDC-Elbow	20	9	0.005882	0.0	Scan: 21596 Run: Ascend001211 P1_R.Sbs3_hydKSDIGSADNYQK.E P2_R.LHNQIKHLEGEKATLSAR.S 2 12	recal_Ascend001211.mgf	Sbs3_hydKSDIGSADNYQK	LHNQIKHLEGEKATLSAR	13	18	0.0	0	0	0.0	0.0	9800	5.025592		0.918926	938.487008	3749.918926	0.0	Self	0.002617		False	False	False	True	169	4	0.922403	3749.922403	0.264706	9	1140	0.826923	0.826923	24	XiSearchFDR
Ascend000928	23444	4	SGALTGGGKPTTGR	9	KVDLSKLR	1				156.0786347	5	Sbs3_hyd	IDC-Elbow	340	IDC-Elbow	359	intra	15.147719	IDC-Elbow-340-IDC-Elbow-359	332	359	False	4	BS3	138.06807	False	False			0.0	6		IDC-Elbow	17	6	0.005882	0.0	Scan: 23444 Run: Ascend000928 P1_R.SGALTGGGKPTTGR.I P2_K.KVDLSbs3_hydKLR.A 9 1	recal_Ascend000928.mgf	SGALTGGGKPTTGR	KVDLSbs3_hydKLR	14	8	0.0	0	0	0.0	0.0	10906	1.420311		0.404414	628.60838	2510.404414	0.0	Self	0.002619		False	False	False	True	170	4	0.406773	2510.406773	0.5	6	1238	0.630178	0.630178	24	XiSearchFDR
Ascend001211	15961	6	AAQEKHNHALEAHLK	5	KVDLSKLR	6							IDC-Elbow	371	IDC-Elbow	364	intra	15.033647	IDC-Elbow-364-IDC-Elbow-371	367	359	False	6	BS3	138.06807	False	False			0.0	8		IDC-Elbow	14	8	0.005988	0.0	Scan: 15961 Run: Ascend001211 P1_K.KVDLSKLR.A P2_R.AAQEKHNHALEAHLK.L 6 5	recal_Ascend001211.mgf	AAQEKHNHALEAHLK	KVDLSKLR	15	8	0.0	0	0	0.0	0.0	6019	2.738773		0.539261	466.26382	2791.539261	0.0	Self	0.002643		False	False	False	True	314	6	0.545678	2791.545678	0.5	8	1237	0.508242	0.508242	24	XiSearchFDR
Ascend000928	18261	4	KLSDELLQSMR	1	SSAKIK	4	15.99491463	10	Mox				IDC-Elbow	68	IDC-Elbow	466	intra	15.018238	IDC-Elbow-68-IDC-Elbow-466	68	463	False	4	BS3	138.06807	False	False			0.0	4		IDC-Elbow	17	4	0.005988	0.0	Scan: 18261 Run: Ascend000928 P1_K.SSAKIK.Q P2_K.KLSDELLQSMoxR.A 4 1	recal_Ascend000928.mgf	KLSDELLQSMoxR	SSAKIK	11	6	0.0	0	0	0.0	0.0	7357	1.210808		0.13915	527.292064	2105.13915	0.0	Self	0.002646		False	False	False	True	294	4	0.140186	2105.140186	0.4	4	1236	0.853846	0.853846	24	XiSearchFDR
Ascend000928	28384	4	TNGIMTGGYNDPGNKPALIALEPMYAR	15	LLNSYKDGR	6	15.99491463	5	Mox				IDC-Elbow	891	IDC-Elbow	707	intra	15.017368	IDC-Elbow-707-IDC-Elbow-891	877	702	False	4	BS3	138.06807	False	False			0.0	5		IDC-Elbow	28	5	0.006061	0.0	Scan: 28384 Run: Ascend000928 P1_R.TNGIMoxTGGYNDPGNKPALIALEPMYAR.R P2_R.LLNSYKDGR.Y 15 6	recal_Ascend000928.mgf	TNGIMoxTGGYNDPGNKPALIALEPMYAR	LLNSYKDGR	27	9	0.0	0	0	0.0	0.0	14917	3.185049		0.017926	1021.511758	4082.017926	0.0	Self	0.002646		False	False	False	True	313	4	0.024119	4082.024119	0.375	5	1235	0.531065	0.531065	24	XiSearchFDR
Ascend001211	16886	4	KLSQEHKPLVDYNK	1	DVKPMSQQFR	3							SDC-3_CTD	378	SDC-3_CTD	510	intra	15.006212	SDC-3_CTD-378-SDC-3_CTD-510	378	508	False	4	BS3	138.06807	False	False			0.0	10		SDC-3_CTD	11	10	0.006098	0.0	Scan: 16886 Run: Ascend001211 P1_K.KLSQEHKPLVDYNK.L P2_K.DVKPMSQQFR.D 1 3	recal_Ascend001211.mgf	KLSQEHKPLVDYNK	DVKPMSQQFR	14	10	0.0	0	0	0.0	0.0	6610	3.071597		0.589122	768.654557	3070.589122	0.0	Self	0.002648		False	False	False	True	304	4	0.590974	3070.590974	0.423077	10	1234	0.431953	0.431953	26	XiSearchFDR
Ascend000928	17272	4	KLSDELLQSMR	1	AKHDDLEK	2	15.99491463	10	Mox				IDC-Elbow	68	IDC-Elbow	61	intra	14.961101	IDC-Elbow-61-IDC-Elbow-68	68	60	False	4	BS3	138.06807	False	False			0.0	7		IDC-Elbow	15	7	0.006135	0.0	Scan: 17272 Run: Ascend000928 P1_K.KLSDELLQSMoxR.A P2_R.AKHDDLEK.K 1 2	recal_Ascend000928.mgf	KLSDELLQSMoxR	AKHDDLEK	11	8	0.0	0	0	0.0	0.0	6695	1.707133		0.238278	607.816846	2427.238278	0.0	Self	0.002658		False	False	False	True	278	4	0.231521	2427.231521	0.5	7	1233	0.765385	0.765385	24	XiSearchFDR
Ascend000928	24678	4	NASSYNTLPDVKLR	12	EIAYDEVAKTR	9							IDC-Elbow	806	IDC-Elbow	864	intra	14.903648	IDC-Elbow-806-IDC-Elbow-864	795	856	False	4	BS3	138.06807	False	False			0.0	8		IDC-Elbow	14	8	0.006173	0.0	Scan: 24678 Run: Ascend000928 P1_R.NASSYNTLPDVKLR.R P2_R.EIAYDEVAKTR.M 12 9	recal_Ascend000928.mgf	NASSYNTLPDVKLR	EIAYDEVAKTR	14	11	0.0	0	0	0.0	0.0	11862	1.226632		0.54845	753.144389	3008.54845	0.0	Self	0.002669		False	False	False	True	333	4	0.545461	3008.545461	0.45	8	1232	0.647929	0.647929	24	XiSearchFDR
Ascend000928	15951	5	HLEGEKATLSAR	6	DLKVHSEEYEK	3							IDC-Elbow	640	IDC-Elbow	965	intra	14.851972	IDC-Elbow-640-IDC-Elbow-965	635	963	False	5	BS3	138.06807	False	False			0.0	8		IDC-Elbow	15	8	0.006329	0.0	Scan: 15951 Run: Ascend000928 P1_K.HLEGEKATLSAR.S P2_R.DLKVHSEEYEK.N 6 3	recal_Ascend000928.mgf	HLEGEKATLSAR	DLKVHSEEYEK	12	11	0.0	0	0	0.0	0.0	5794	1.469353		0.425053	565.892287	2824.425053	0.0	Self	0.00268		False	False	False	True	218	5	0.424284	2824.424284	0.4	8	1161	0.758741	0.758741	24	XiSearchFDR
Ascend001211	29837	4	ELQLTEASSQKCR	11	EVDEINKQLQLLGFNIDADTEKR	7	57.021464	12	Ccm				IDC-Elbow	930	IDC-Elbow	666	intra	14.841055	IDC-Elbow-666-IDC-Elbow-930	920	660	False	4	BS3	138.06807	False	False			0.0	11		IDC-Elbow	14	11	0.006329	0.0	Scan: 29837 Run: Ascend001211 P1_K.EVDEINKQLQLLGFNIDADTEKR.E P2_R.ELQLTEASSQKCcmR.D 7 11	recal_Ascend001211.mgf	ELQLTEASSQKCcmR	EVDEINKQLQLLGFNIDADTEKR	13	23	0.0	0	0	0.0	0.0	16262	1.403035		0.195982	1094.556272	4374.195982	0.0	Self	0.002682		False	False	False	True	418	4	0.20129	4374.20129	0.25	11	1230	0.657051	0.657051	24	XiSearchFDR
Ascend000928	13101	3	QVEESQKSSAK	7	AQIADLKR	7							IDC-Elbow	462	IDC-Elbow	454	intra	14.840123	IDC-Elbow-454-IDC-Elbow-462	456	448	False	3	BS3	138.06807	False	False			0.0	8		IDC-Elbow	12	8	0.006329	0.0	Scan: 13101 Run: Ascend000928 P1_R.QVEESQKSSAK.I P2_R.AQIADLKR.Q 7 7	recal_Ascend000928.mgf	QVEESQKSSAK	AQIADLKR	11	8	0.0	0	0	0.0	0.0	3976	1.94394		0.205139	758.075656	2271.205139	0.0	Self	0.002682		False	False	False	True	359	3	0.207022	2271.207022	0.571429	8	1111	0.696154	0.696154	24	XiSearchFDR
Ascend001211	19846	5	SKKYELDQEVIEASNTQEVTYR	2	AAQEKHNHALEAHLK	5							IDC-Elbow	159	IDC-Elbow	371	intra	14.816891	IDC-Elbow-159-IDC-Elbow-371	158	367	False	5	BS3	138.06807	False	False			0.0	6		IDC-Elbow	29	6	0.006329	0.0	Scan: 19846 Run: Ascend001211 P1_R.SKKYELDQEVIEASNTQEVTYR.H P2_R.AAQEKHNHALEAHLK.L 2 5	recal_Ascend001211.mgf	SKKYELDQEVIEASNTQEVTYR	AAQEKHNHALEAHLK	22	15	0.0	0	0	0.0	0.0	8600	3.094009		0.235363	893.654349	4463.235363	0.0	Self	0.002687		False	False	False	True	311	5	0.235703	4463.235703	0.214286	6	1228	0.686813	0.686813	24	XiSearchFDR
Ascend000928	8075	4	EVLDAKR	6	KEHEDSKAANSK	7							IDC-Elbow	551	IDC-Elbow	559	intra	14.801219	IDC-Elbow-551-IDC-Elbow-559	546	553	False	4	BS3	138.06807	False	False			0.0	7		IDC-Elbow	7	10	0.006329	0.0	Scan: 8075 Run: Ascend000928 P1_R.KEHEDSKAANSK.D P2_R.EVLDAKR.K 7 6	recal_Ascend000928.mgf	EVLDAKR	KEHEDSKAANSK	7	12	0.0	0	0	0.0	0.0	1818	3.162673		0.17693	578.551509	2310.17693	0.0	Self	0.00269		False	False	False	True	271	4	0.181534	2310.181534	0.454545	7	1198	0.711538	0.711538	24	XiSearchFDR
Ascend000928	17670	4	AANSKDIQSQSDDEALVTK	5	EVLDAKR	6							IDC-Elbow	564	IDC-Elbow	551	intra	14.772758	IDC-Elbow-551-IDC-Elbow-564	560	546	False	4	BS3	138.06807	False	False			0.0	6		IDC-Elbow	20	6	0.006329	0.0	Scan: 17670 Run: Ascend000928 P1_R.EVLDAKR.K P2_K.AANSKDIQSQSDDEALVTK.Y 6 5	recal_Ascend000928.mgf	AANSKDIQSQSDDEALVTK	EVLDAKR	19	7	0.0	0	0	0.0	0.0	6947	1.60462		0.505514	747.633655	2986.505514	0.0	Self	0.002696		False	False	False	True	310	4	0.50947	2986.50947	0.555556	6	1226	0.596154	0.596154	24	XiSearchFDR
Ascend000928	15058	6	DVKPMSQQFR	3	KLSQEHKPLVDYNK	1	15.99491463	5	Mox				SDC-3_CTD	510	SDC-3_CTD	378	intra	14.761086	SDC-3_CTD-378-SDC-3_CTD-510	508	378	False	6	BS3	138.06807	False	False			0.0	11		SDC-3_CTD	14	11	0.006369	0.0	Scan: 15058 Run: Ascend000928 P1_K.KLSQEHKPLVDYNK.L P2_K.DVKPMoxSQQFR.D 1 3	recal_Ascend000928.mgf	DVKPMoxSQQFR	KLSQEHKPLVDYNK	10	14	0.0	0	0	0.0	0.0	5210	2.565575		0.589201	515.43881	3086.589201	0.0	Self	0.002698		False	False	False	True	304	6	0.585888	3086.585888	0.423077	11	1225	0.786325	0.786325	26	XiSearchFDR
Ascend001211	16300	3	TATENLIKYDQK	8	HKCVQCSIR	2				57.021464;57.021464	3;6	Ccm;Ccm	IDC-Elbow	50	SDC-3_CTD	578	inter	14.727977	IDC-Elbow-50-SDC-3_CTD-578	43	577	False	3	BS3	138.06807	False	False			0.0	7		SDC-3_CTD	15	7	0.0	0.0	Scan: 16300 Run: Ascend001211 P1_R.TATENLIKYDQK.S P2_K.HKCcmVQCcmSIR.N 8 2	recal_Ascend001211.mgf	TATENLIKYDQK	HKCcmVQCcmSIR	12	9	0.0	0	0	0.0	0.0	6255	1.373582		0.376812	916.799547	2747.376812	0.0	Between	0.0		False	False	False	True	480	3	0.373451	2747.373451	0.5	7	1429	0.70979	0.70979	0	XiSearchFDR
Ascend001211	24301	5	SKSDIGSADNYQKEVDEINK	2	LHNQIKHLEGEKATLSAR	12				156.0786347	14	Tbs3_hyd	IDC-Elbow	648	IDC-Elbow	640	intra	14.675741	IDC-Elbow-640-IDC-Elbow-648	647	629	False	5	BS3	138.06807	False	False			0.0	9		IDC-Elbow	20	9	0.006452	0.0	Scan: 24301 Run: Ascend001211 P1_R.SKSDIGSADNYQKEVDEINK.Q P2_R.LHNQIKHLEGEKATbs3_hydLSAR.S 2 12	recal_Ascend001211.mgf	SKSDIGSADNYQKEVDEINK	LHNQIKHLEGEKATbs3_hydLSAR	20	18	0.0	0	0	0.0	0.0	11826	1.181083		0.331778	916.473632	4577.331778	0.0	Self	0.002716		False	False	False	True	169	5	0.3249	4577.3249	0.264706	9	1224	0.536437	0.536437	24	XiSearchFDR
Ascend000928	20167	4	KTMIPVSENAR	1	LLNSYKDGR	6							IDC-Elbow	784	IDC-Elbow	707	intra	14.597087	IDC-Elbow-707-IDC-Elbow-784	784	702	False	4	BS3	138.06807	False	False			0.0	6		IDC-Elbow	14	6	0.006667	0.0	Scan: 20167 Run: Ascend000928 P1_R.LLNSYKDGR.Y P2_R.KTMIPVSENAR.N 6 1	recal_Ascend000928.mgf	KTMIPVSENAR	LLNSYKDGR	11	9	0.0	0	0	0.0	0.0	8603	1.585899		0.277558	612.826666	2447.277558	0.0	Self	0.002732		False	False	False	True	404	4	0.284225	2447.284225	0.4375	6	1223	0.676923	0.676923	24	XiSearchFDR
Ascend000928	24568	5	QEEIRADNGPIIKQLEIR	13	KLAQVK	1							IDC-Elbow	398	IDC-Elbow	944	intra	14.583056	IDC-Elbow-398-IDC-Elbow-944	386	944	False	5	BS3	138.06807	False	False			0.0	5		IDC-Elbow	18	5	0.006667	0.0	Scan: 24568 Run: Ascend000928 P1_K.QEEIRADNGPIIKQLEIR.K P2_R.KLAQVK.T 13 1	recal_Ascend000928.mgf	QEEIRADNGPIIKQLEIR	KLAQVK	18	6	0.0	0	0	0.0	0.0	11770	1.159893		0.666333	589.940543	2944.666333	0.0	Self	0.002735		False	False	False	True	307	5	0.670939	2944.670939	0.5	5	1222	0.599548	0.599548	24	XiSearchFDR
Ascend000928	24910	5	ADNGPIIKQLEIR	8	KLKFDK	3							IDC-Elbow	398	IDC-Elbow	138	intra	14.580836	IDC-Elbow-138-IDC-Elbow-398	391	136	False	5	BS3	138.06807	False	False			0.0	5		IDC-Elbow	19	5	0.006667	0.0	Scan: 24910 Run: Ascend000928 P1_R.KLKFDK.A P2_R.ADNGPIIKQLEIR.K 3 8	recal_Ascend000928.mgf	ADNGPIIKQLEIR	KLKFDK	13	6	0.0	0	0	0.0	0.0	12044	2.36681		0.366783	477.280633	2381.366783	0.0	Self	0.002735		False	False	False	True	399	5	0.368214	2381.368214	0.5	5	1120	0.778846	0.778846	24	XiSearchFDR
Ascend000928	7073	3	AKHDDLEKK	2	SSAKIK	4							IDC-Elbow	61	IDC-Elbow	466	intra	14.580214	IDC-Elbow-61-IDC-Elbow-466	60	463	False	3	BS3	138.06807	False	False			0.0	4		IDC-Elbow	13	4	0.006667	0.0	Scan: 7073 Run: Ascend000928 P1_K.SSAKIK.Q P2_R.AKHDDLEKK.L 4 2	recal_Ascend000928.mgf	AKHDDLEKK	SSAKIK	9	6	0.0	0	0	0.0	0.0	1407	1.316551		0.023634	618.681821	1853.023634	0.0	Self	0.002735		False	False	False	True	361	3	0.025809	1853.025809	0.6	4	1150	0.807692	0.807692	24	XiSearchFDR
Ascend000928	11106	5	QVEESQKSSAK	7	IKQQIEQYKR	2							IDC-Elbow	462	IDC-Elbow	468	intra	14.568611	IDC-Elbow-462-IDC-Elbow-468	456	467	False	5	BS3	138.06807	False	False			0.0	9		IDC-Elbow	11	9	0.006711	0.0	Scan: 11106 Run: Ascend000928 P1_R.QVEESQKSSAK.I P2_K.IKQQIEQYKR.K 7 2	recal_Ascend000928.mgf	QVEESQKSSAK	IKQQIEQYKR	11	10	0.0	0	0	0.0	0.0	2988	1.561393		0.425008	539.092278	2690.425008	0.0	Self	0.002738		False	False	False	True	261	5	0.423892	2690.423892	0.5	9	1219	0.711538	0.711538	24	XiSearchFDR
Ascend000928	15374	4	LLNSYKDGR	6	KVDLSK	1							IDC-Elbow	707	IDC-Elbow	359	intra	14.549096	IDC-Elbow-359-IDC-Elbow-707	702	359	False	4	BS3	138.06807	False	False			0.0	5		IDC-Elbow	11	5	0.006757	0.0	Scan: 15374 Run: Ascend000928 P1_R.LLNSYKDGR.Y P2_K.KVDLSK.L 6 1	recal_Ascend000928.mgf	LLNSYKDGR	KVDLSK	9	6	0.0	0	0	0.0	0.0	5406	1.53067		0.042054	473.76779	1891.042054	0.0	Self	0.002742		False	False	False	True	306	4	0.041459	1891.041459	0.5	5	1218	0.701923	0.701923	24	XiSearchFDR
Ascend000928	24556	4	EIAYDEVAKTR	9	NASSYNTLPDVK	5							IDC-Elbow	864	IDC-Elbow	799	intra	14.498012	IDC-Elbow-799-IDC-Elbow-864	856	795	False	4	BS3	138.06807	False	False			0.0	10		IDC-Elbow	11	10	0.006849	0.0	Scan: 24556 Run: Ascend000928 P1_R.NASSYNTLPDVK.L P2_R.EIAYDEVAKTR.M 5 9	recal_Ascend000928.mgf	EIAYDEVAKTR	NASSYNTLPDVK	11	12	0.0	0	0	0.0	0.0	11762	1.429094		0.352074	685.845295	2739.352074	0.0	Self	0.002752		False	False	False	True	414	4	0.360286	2739.360286	0.454545	10	1217	0.638462	0.638462	24	XiSearchFDR
Ascend000928	20424	3	STASQMSSGITAAKK	14	TLKDVEDKIK	3							IDC-Elbow	623	IDC-Elbow	986	intra	14.492883	IDC-Elbow-623-IDC-Elbow-986	610	984	False	3	BS3	138.06807	False	False			0.0	5		IDC-Elbow	20	5	0.006849	0.0	Scan: 20424 Run: Ascend000928 P1_K.TLKDVEDKIK.T P2_K.STASQMSSGITAAKK.R 3 14	recal_Ascend000928.mgf	STASQMSSGITAAKK	TLKDVEDKIK	15	10	0.0	0	0	0.0	0.0	8794	4.755061		0.482565	931.834798	2792.482565	0.0	Self	0.002753		False	False	False	True	341	3	0.484106	2792.484106	0.388889	5	1157	0.68956	0.68956	24	XiSearchFDR
Ascend000928	16954	4	KKELTALLQK	2	NSQEKR	5							IDC-Elbow	1011	IDC-Elbow	1008	intra	14.454066	IDC-Elbow-1008-IDC-Elbow-1011	1010	1004	False	4	BS3	138.06807	False	False			0.0	8		IDC-Elbow	10	8	0.006897	0.0	Scan: 16954 Run: Ascend000928 P1_K.NSQEKR.K P2_R.KKELTALLQK.A 5 2	recal_Ascend000928.mgf	KKELTALLQK	NSQEKR	10	6	0.0	0	0	0.0	0.0	6496	8.280333		0.185346	518.303613	2069.185346	0.0	Self	0.002761		False	False	False	True	236	4	0.184435	2069.184435	0.555556	8	1086	0.683761	0.683761	24	XiSearchFDR
Ascend000928	24903	4	ADNGPIIKQLEIR	8	KLKFDK	3							IDC-Elbow	398	IDC-Elbow	138	intra	14.388968	IDC-Elbow-138-IDC-Elbow-398	391	136	False	4	BS3	138.06807	False	False			0.0	5		IDC-Elbow	20	5	0.007042	0.0	Scan: 24903 Run: Ascend000928 P1_R.KLKFDK.A P2_R.ADNGPIIKQLEIR.K 3 8	recal_Ascend000928.mgf	ADNGPIIKQLEIR	KLKFDK	13	6	0.0	0	0	0.0	0.0	12038	3.453498		0.371894	596.35025	2381.371894	0.0	Self	0.002775		False	False	False	True	399	4	0.368214	2381.368214	0.5	5	1120	0.875	0.875	24	XiSearchFDR
Ascend000928	23670	4	AKAELDVSESELK	10	DMTIMMEQGQKR	3				15.99491463;15.99491463;15.99491463	2;5;6	Mox;Mox;Mox	IDC-Elbow	88	IDC-Elbow	94	intra	14.382663	IDC-Elbow-88-IDC-Elbow-94	79	92	False	4	BS3	138.06807	False	False			0.0	9		IDC-Elbow	11	9	0.007042	0.0	Scan: 23670 Run: Ascend000928 P1_K.DMoxTIMoxMoxEQGQKR.V P2_R.AKAELDVSESELK.D 3 10	recal_Ascend000928.mgf	AKAELDVSESELK	DMoxTIMoxMoxEQGQKR	13	12	0.0	0	0	0.0	0.0	11092	1.367929		0.455342	768.621112	3070.455342	0.0	Self	0.002776		False	False	False	True	282	4	0.450835	3070.450835	0.409091	9	1213	0.496795	0.496795	24	XiSearchFDR
Ascend000928	18637	5	KLSQEHKPLVDYNK	1	KDVKPMSQQFR	4	156.0786347	3	Sbs3_hyd	15.99491463	6	Mox	SDC-3_CTD	378	SDC-3_CTD	510	intra	14.372343	SDC-3_CTD-378-SDC-3_CTD-510	378	507	False	5	BS3	138.06807	False	False			0.0	11		SDC-3_CTD	12	11	0.007143	0.0	Scan: 18637 Run: Ascend000928 P1_K.KLSbs3_hydQEHKPLVDYNK.L P2_R.KDVKPMoxSQQFR.D 1 4	recal_Ascend000928.mgf	KLSbs3_hydQEHKPLVDYNK	KDVKPMoxSQQFR	14	11	0.0	0	0	0.0	0.0	7589	1.271268		0.756943	675.158665	3370.756943	0.0	Self	0.002778		False	False	False	True	304	5	0.759486	3370.759486	0.461538	11	1212	0.529586	0.529586	26	XiSearchFDR
Ascend000928	22897	3	AVEKLPHLK	4	STEQLLR	1							IDC-Elbow	145	IDC-Elbow	151	intra	14.365431	IDC-Elbow-145-IDC-Elbow-151	142	151	False	3	BS3	138.06807	False	False			0.0	8		IDC-Elbow	9	8	0.007143	0.0	Scan: 22897 Run: Ascend000928 P1_K.STEQLLR.S P2_K.AVEKLPHLK.S 1 4	recal_Ascend000928.mgf	AVEKLPHLK	STEQLLR	9	7	0.0	0	0	0.0	0.0	10496	1.853756		0.158398	673.393409	2017.158398	0.0	Self	0.002779		False	False	False	True	355	3	0.157158	2017.157158	0.5625	8	1104	0.557692	0.557692	24	XiSearchFDR
Ascend001211	23762	4	ELIMSTKEQKTR	7	IAELKSSIAAHER	5	15.99491463	4	Mox	156.0786347	6	Sbs3_hyd	IDC-Elbow	412	IDC-Elbow	422	intra	14.321611	IDC-Elbow-412-IDC-Elbow-422	406	418	False	4	BS3	138.06807	False	False			0.0	8		IDC-Elbow	8	12	0.007299	0.0	Scan: 23762 Run: Ascend001211 P1_R.IAELKSbs3_hydSIAAHER.R P2_R.ELIMoxSTKEQKTR.I 5 7	recal_Ascend001211.mgf	ELIMoxSTKEQKTR	IAELKSbs3_hydSIAAHER	12	13	0.0	0	0	0.0	0.0	11400	4.755625		0.704822	800.183482	3196.704822	0.0	Self	0.002788		False	False	False	True	181	4	0.7013	3196.7013	0.409091	8	1210	0.482517	0.482517	24	XiSearchFDR
Ascend001211	11297	4	QVEESQKSSAK	7	IKQQIEQYK	2							IDC-Elbow	462	IDC-Elbow	468	intra	14.307737	IDC-Elbow-462-IDC-Elbow-468	456	467	False	4	BS3	138.06807	False	False			0.0	9		IDC-Elbow	10	9	0.007353	0.0	Scan: 11297 Run: Ascend001211 P1_R.QVEESQKSSAK.I P2_K.IKQQIEQYK.R 7 2	recal_Ascend001211.mgf	QVEESQKSSAK	IKQQIEQYK	11	9	0.0	0	0	0.0	0.0	3180	3.594425		0.322042	634.587787	2534.322042	0.0	Self	0.002791		False	False	False	True	261	4	0.322781	2534.322781	0.55	9	1209	0.673077	0.673077	24	XiSearchFDR
Ascend001211	25659	3	ELIMSTKEQKTR	10	IAELKSSIAAHER	5	156.0786347	6	Tbs3_hyd				IDC-Elbow	415	IDC-Elbow	422	intra	14.226042	IDC-Elbow-415-IDC-Elbow-422	406	418	False	3	BS3	138.06807	False	False			0.0	10		IDC-Elbow	10	11	0.007353	0.0	Scan: 25659 Run: Ascend001211 P1_R.IAELKSSIAAHER.R P2_R.ELIMSTbs3_hydKEQKTR.I 5 10	recal_Ascend001211.mgf	ELIMSTbs3_hydKEQKTR	IAELKSSIAAHER	12	13	0.0	0	0	0.0	0.0	12888	2.10182		0.707639	1061.243156	3180.707639	0.0	Self	0.002808		False	False	False	True	293	3	0.706385	3180.706385	0.458333	10	1208	0.475524	0.475524	24	XiSearchFDR
Ascend000928	13452	5	AANSKDIQSQSDDEALVTK	5	KEHEDSK	6							IDC-Elbow	564	IDC-Elbow	558	intra	14.213558	IDC-Elbow-558-IDC-Elbow-564	560	553	False	5	BS3	138.06807	False	False			0.0	5		IDC-Elbow	19	5	0.007353	0.0	Scan: 13452 Run: Ascend000928 P1_R.KEHEDSK.A P2_K.AANSKDIQSQSDDEALVTK.Y 6 5	recal_Ascend000928.mgf	AANSKDIQSQSDDEALVTK	KEHEDSK	19	7	0.0	0	0	0.0	0.0	4202	2.733786		0.448188	606.696914	3028.448188	0.0	Self	0.00281		False	False	False	True	295	5	0.447263	3028.447263	0.5	5	1207	0.536325	0.536325	24	XiSearchFDR
Ascend001432	20275	4	QNMQLEWDQLKEQENVCQR	11	AEQTVAQNKNR	9	15.99491463;57.021464	3;15	Mox;Ccm				IDC-Elbow	34	IDC-Elbow	1028	intra	14.207498	IDC-Elbow-34-IDC-Elbow-1028	24	1020	False	4	BS3	138.06807	False	False			0.0	8		IDC-Elbow	12	8	0.007353	0.0	Scan: 20275 Run: Ascend001432 P1_K.QNMoxQLEWDQLKEQENVCcmQR.T P2_K.AEQTVAQNKNR.G 11 9	recal_Ascend001432.mgf	QNMoxQLEWDQLKEQENVCcmQR	AEQTVAQNKNR	19	11	0.0	0	0	0.0	0.0	7617	1.128735		0.826898	972.714001	3886.826898	0.0	Self	0.002812		False	False	False	True	301	4	0.83263	3886.83263	0.333333	8	1206	0.333333	0.333333	24	XiSearchFDR
Ascend000928	23947	5	IAELKSSIAAHER	5	ELIMSTKEQKTR	10	156.0786347	6	Sbs3_hyd	15.99491463	4	Mox	IDC-Elbow	422	IDC-Elbow	415	intra	14.193265	IDC-Elbow-415-IDC-Elbow-422	418	406	False	5	BS3	138.06807	False	False			0.0	9		IDC-Elbow	12	9	0.007407	0.0	Scan: 23947 Run: Ascend000928 P1_R.IAELKSbs3_hydSIAAHER.R P2_R.ELIMoxSTKEQKTR.I 5 10	recal_Ascend000928.mgf	IAELKSbs3_hydSIAAHER	ELIMoxSTKEQKTR	13	12	0.0	0	0	0.0	0.0	11304	10.234471		0.704838	640.348244	3196.704838	0.0	Self	0.002815		False	False	False	True	293	5	0.7013	3196.7013	0.454545	9	1205	0.634615	0.634615	24	XiSearchFDR
Ascend001211	7688	4	HKCVQCSIR	2	GEKAR	3	57.021464;57.021464	3;6	Ccm;Ccm				SDC-3_CTD	578	IDC-Elbow	1033	inter	14.190482	SDC-3_CTD-578-IDC-Elbow-1033	577	1031	False	4	BS3	138.06807	False	False			0.0	4		IDC-Elbow	11	4	0.0	0.0	Scan: 7688 Run: Ascend001211 P1_K.HKCcmVQCcmSIR.N P2_R.GEKAR.R 2 3	recal_Ascend001211.mgf	HKCcmVQCcmSIR	GEKAR	9	5	0.0	0	0	0.0	0.0	1733	1.191019		0.94525	471.993589	1883.94525	0.0	Between	0.0		False	False	False	True	478	4	0.945802	1883.945802	0.625	4	1428	0.697115	0.697115	0	XiSearchFDR
Ascend001211	20952	4	KLSDELLQSMR	1	QVEESQKSSAK	7							IDC-Elbow	68	IDC-Elbow	462	intra	14.183344	IDC-Elbow-68-IDC-Elbow-462	68	456	False	4	BS3	138.06807	False	False			0.0	8		IDC-Elbow	15	8	0.007519	0.0	Scan: 20952 Run: Ascend001211 P1_R.QVEESQKSSAK.I P2_K.KLSDELLQSMR.A 7 1	recal_Ascend001211.mgf	KLSDELLQSMR	QVEESQKSSAK	11	11	0.0	0	0	0.0	0.0	9367	1.534766		0.366034	670.098785	2676.366034	0.0	Self	0.002817		False	False	False	True	389	4	0.363992	2676.363992	0.4	8	1204	0.780769	0.780769	24	XiSearchFDR
Ascend000928	17366	5	AAQEKHNHALEAHLK	5	VDLSKLR	5							IDC-Elbow	371	IDC-Elbow	364	intra	14.149498	IDC-Elbow-364-IDC-Elbow-371	367	360	False	5	BS3	138.06807	False	False			0.0	7		IDC-Elbow	11	7	0.007576	0.0	Scan: 17366 Run: Ascend000928 P1_K.VDLSKLR.A P2_R.AAQEKHNHALEAHLK.L 5 5	recal_Ascend000928.mgf	AAQEKHNHALEAHLK	VDLSKLR	15	7	0.0	0	0	0.0	0.0	6752	4.62923		0.451478	533.697572	2663.451478	0.0	Self	0.002824		False	False	False	True	314	5	0.450715	2663.450715	0.392857	7	1099	0.406593	0.406593	24	XiSearchFDR
Ascend000928	26016	3	YALNYQR	5	PPLHIDKFDEK	7							IDC-Elbow	715	IDC-Elbow	724	intra	14.075905	IDC-Elbow-715-IDC-Elbow-724	711	718	False	3	BS3	138.06807	False	False			0.0	8		IDC-Elbow	8	9	0.007692	0.0	Scan: 26016 Run: Ascend000928 P1_R.YALNYQR.P P2_R.PPLHIDKFDEK.R 5 7	recal_Ascend000928.mgf	YALNYQR	PPLHIDKFDEK	7	11	0.0	0	0	0.0	0.0	12961	4.15694		0.226797	801.749542	2402.226797	0.0	Self	0.002839		False	False	False	True	354	3	0.22703	2402.22703	0.45	8	1108	0.782051	0.782051	24	XiSearchFDR
Ascend000928	17202	5	IAELKSSIAAHERR	5	ELIMSTKEQKTR	10				15.99491463	4	Mox	IDC-Elbow	422	IDC-Elbow	415	intra	14.068965	IDC-Elbow-415-IDC-Elbow-422	418	406	False	5	BS3	138.06807	False	False			0.0	7		IDC-Elbow	13	7	0.007692	0.0	Scan: 17202 Run: Ascend000928 P1_R.IAELKSSIAAHERR.M P2_R.ELIMoxSTKEQKTR.I 5 10	recal_Ascend000928.mgf	IAELKSSIAAHERR	ELIMoxSTKEQKTR	14	12	0.0	0	0	0.0	0.0	6644	1.927736		0.722473	640.351771	3196.722473	0.0	Self	0.00284		False	False	False	True	293	5	0.723776	3196.723776	0.363636	7	1109	0.573964	0.573964	24	XiSearchFDR
Ascend001211	9562	5	SLSKDREVLDAK	4	KEHEDSKAANSK	7				155.094619105	6	Sbs3_ami	IDC-Elbow	543	IDC-Elbow	559	intra	13.994944	IDC-Elbow-543-IDC-Elbow-559	540	553	False	5	BS3	138.06807	False	False			0.0	9		IDC-Elbow	9	10	0.007874	0.0	Scan: 9562 Run: Ascend001211 P1_K.SLSKDREVLDAK.R P2_R.KEHEDSbs3_amiKAANSK.D 4 7	recal_Ascend001211.mgf	SLSKDREVLDAK	KEHEDSbs3_amiKAANSK	12	12	0.0	0	0	0.0	0.0	2422	1.485899		0.547583	600.116793	2995.547583	0.0	Self	0.002855		False	False	False	True	264	5	0.546179	2995.546179	0.454545	9	1200	0.576923	0.576923	24	XiSearchFDR
Ascend000928	31222	4	DVFGYVAHLIK	5	FDEKR	4							IDC-Elbow	734	IDC-Elbow	728	intra	13.962719	IDC-Elbow-728-IDC-Elbow-734	730	725	False	4	BS3	138.06807	False	False			0.0	6		IDC-Elbow	8	6	0.008	0.0	Scan: 31222 Run: Ascend000928 P1_K.FDEKR.D P2_R.DVFGYVAHLIK.M 4 5	recal_Ascend000928.mgf	DVFGYVAHLIK	FDEKR	11	5	0.0	0	0	0.0	0.0	17204	2.24769		0.098398	524.031876	2092.098398	0.0	Self	0.002862		False	False	False	True	298	4	0.09931	2092.09931	0.4	6	1199	0.396154	0.396154	24	XiSearchFDR
Ascend001211	7610	5	KEHEDSKAANSK	7	EVLDAKR	6							IDC-Elbow	559	IDC-Elbow	551	intra	13.956152	IDC-Elbow-551-IDC-Elbow-559	553	546	False	5	BS3	138.06807	False	False			0.0	6		IDC-Elbow	11	6	0.008	0.0	Scan: 7610 Run: Ascend001211 P1_R.KEHEDSKAANSK.D P2_R.EVLDAKR.K 7 6	recal_Ascend001211.mgf	KEHEDSKAANSK	EVLDAKR	12	7	0.0	0	0	0.0	0.0	1713	5.129751		0.181333	463.043543	2310.181333	0.0	Self	0.002863		False	False	False	True	271	5	0.181534	2310.181534	0.5	6	1198	0.524476	0.524476	24	XiSearchFDR
Ascend001211	13020	5	KLSQEHKPLVDYNK	1	KDVKPMSQQFR	1				15.99491463	6	Mox	SDC-3_CTD	378	SDC-3_CTD	507	intra	13.930282	SDC-3_CTD-378-SDC-3_CTD-507	378	507	False	5	BS3	138.06807	False	False			0.0	7		SDC-3_CTD	15	7	0.00813	0.0	Scan: 13020 Run: Ascend001211 P1_K.KLSQEHKPLVDYNK.L P2_R.KDVKPMoxSQQFR.D 1 1	recal_Ascend001211.mgf	KLSQEHKPLVDYNK	KDVKPMoxSQQFR	14	11	0.0	0	0	0.0	0.0	4157	1.711195		0.679978	643.943272	3214.679978	0.0	Self	0.002868		False	False	False	True	346	5	0.680851	3214.680851	0.35	7	1075	0.606509	0.606509	26	XiSearchFDR
Ascend000928	29252	4	NQAEIEATVK	8	TLKDVEDKIK	3							IDC-Elbow	981	IDC-Elbow	986	intra	13.919299	IDC-Elbow-981-IDC-Elbow-986	974	984	False	4	BS3	138.06807	False	False			0.0	8		IDC-Elbow	12	8	0.00813	0.0	Scan: 29252 Run: Ascend000928 P1_K.TLKDVEDKIK.T P2_K.NQAEIEATVK.T 3 8	recal_Ascend000928.mgf	NQAEIEATVK	TLKDVEDKIK	10	10	0.0	0	0	0.0	0.0	15621	2.657341		0.309082	607.834547	2427.309082	0.0	Self	0.002871		False	False	False	True	297	4	0.310817	2427.310817	0.444444	8	1196	0.760684	0.760684	24	XiSearchFDR
Ascend000928	20907	5	SKSDIGSADNYQK	2	LHNQIKHLEGEKATLSAR	14	155.094619105	1	Sbs3_ami				IDC-Elbow	648	IDC-Elbow	642	intra	13.869577	IDC-Elbow-642-IDC-Elbow-648	647	629	False	5	BS3	138.06807	False	False			0.0	8		IDC-Elbow	17	8	0.00813	0.0	Scan: 20907 Run: Ascend000928 P1_R.Sbs3_amiKSDIGSADNYQK.E P2_R.LHNQIKHLEGEKATLSAR.S 2 14	recal_Ascend000928.mgf	Sbs3_amiKSDIGSADNYQK	LHNQIKHLEGEKATLSAR	13	18	0.0	0	0	0.0	0.0	9156	2.9751		0.935768	750.79443	3748.935768	0.0	Self	0.002881		False	False	False	True	296	5	0.938388	3748.938388	0.235294	8	1195	0.689103	0.689103	24	XiSearchFDR
Ascend000928	12604	5	AANSKDIQSQSDDEALVTK	5	RKEHEDSK	7							IDC-Elbow	564	IDC-Elbow	558	intra	13.827831	IDC-Elbow-558-IDC-Elbow-564	560	552	False	5	BS3	138.06807	False	False			0.0	5		IDC-Elbow	22	5	0.008197	0.0	Scan: 12604 Run: Ascend000928 P1_K.RKEHEDSK.A P2_K.AANSKDIQSQSDDEALVTK.Y 7 5	recal_Ascend000928.mgf	AANSKDIQSQSDDEALVTK	RKEHEDSK	19	8	0.0	0	0	0.0	0.0	3702	3.597535		0.546588	637.916594	3184.546588	0.0	Self	0.002889		False	False	False	True	295	5	0.548374	3184.548374	0.428571	5	1194	0.641026	0.641026	24	XiSearchFDR
Ascend000928	26264	4	HDDLEKKLSDELLQSMR	7	SSAKIK	4	15.99491463	16	Mox				IDC-Elbow	68	IDC-Elbow	466	intra	13.82541	IDC-Elbow-68-IDC-Elbow-466	62	463	False	4	BS3	138.06807	False	False			0.0	4		IDC-Elbow	21	4	0.008197	0.0	Scan: 26264 Run: Ascend000928 P1_K.SSAKIK.Q P2_K.HDDLEKKLSDELLQSMoxR.A 4 7	recal_Ascend000928.mgf	HDDLEKKLSDELLQSMoxR	SSAKIK	17	6	0.0	0	0	0.0	0.0	13142	1.368357		0.475946	711.626263	2842.475946	0.0	Self	0.00289		False	False	False	True	294	4	0.474604	2842.474604	0.4	4	1193	0.658654	0.658654	24	XiSearchFDR
Ascend001211	13420	5	IAELKSSIAAHERR	5	EQKTR	3							IDC-Elbow	422	IDC-Elbow	415	intra	13.811935	IDC-Elbow-415-IDC-Elbow-422	418	413	False	5	BS3	138.06807	False	False			0.0	4		IDC-Elbow	16	4	0.008197	0.0	Scan: 13420 Run: Ascend001211 P1_R.IAELKSSIAAHERR.M P2_K.EQKTR.I 5 3	recal_Ascend001211.mgf	IAELKSSIAAHERR	EQKTR	14	5	0.0	0	0	0.0	0.0	4393	2.368004		0.304218	476.66812	2378.304218	0.0	Self	0.002893		False	False	False	True	293	5	0.302987	2378.302987	0.615385	4	1192	0.721893	0.721893	24	XiSearchFDR
Ascend000928	19479	4	LQLKQEEIR	4	KLKFDK	3							IDC-Elbow	385	IDC-Elbow	138	intra	13.772191	IDC-Elbow-138-IDC-Elbow-385	382	136	False	4	BS3	138.06807	False	False			0.0	4		IDC-Elbow	14	4	0.008197	0.0	Scan: 19479 Run: Ascend000928 P1_K.LQLKQEEIR.A P2_R.KLKFDK.A 4 3	recal_Ascend000928.mgf	LQLKQEEIR	KLKFDK	9	6	0.0	0	0	0.0	0.0	8126	1.26183		0.205362	518.808617	2071.205362	0.0	Self	0.002901		False	False	False	True	336	4	0.204109	2071.204109	0.4	4	1058	0.865385	0.865385	24	XiSearchFDR
Ascend000928	15822	5	IRNDNNPNMSGVKK	13	VDLSKLR	5	15.99491463	9	Mox				IDC-Elbow	358	IDC-Elbow	364	intra	13.758753	IDC-Elbow-358-IDC-Elbow-364	346	360	False	5	BS3	138.06807	False	False			0.0	7		IDC-Elbow	14	7	0.008264	0.0	Scan: 15822 Run: Ascend000928 P1_K.VDLSKLR.A P2_R.IRNDNNPNMoxSGVKK.V 5 13	recal_Ascend000928.mgf	IRNDNNPNMoxSGVKK	VDLSKLR	14	7	0.0	0	0	0.0	0.0	5705	1.71908		0.366838	514.880644	2569.366838	0.0	Self	0.002903		False	False	False	True	245	5	0.364599	2569.364599	0.538462	7	1190	0.600592	0.600592	24	XiSearchFDR
Ascend000928	27735	5	NISGQIYKISMTVTDR	8	IVQANFNCKSVEEHETLPLK	9	15.99491463	11	Mox	57.021464	8	Ccm	SDC-3_CTD	352	SDC-3_CTD	286	intra	13.72356	SDC-3_CTD-286-SDC-3_CTD-352	345	278	False	5	BS3	138.06807	False	False			0.0	12		SDC-3_CTD	14	12	0.008547	0.0	Scan: 27735 Run: Ascend000928 P1_R.NISGQIYKISMoxTVTDR.I P2_R.IVQANFNCcmKSVEEHETLPLK.I 8 9	recal_Ascend000928.mgf	NISGQIYKISMoxTVTDR	IVQANFNCcmKSVEEHETLPLK	16	20	0.0	0	0	0.0	0.0	14348	1.521356		0.189718	867.84522	4334.189718	0.0	Self	0.002911		False	False	False	True	348	5	0.192638	4334.192638	0.315789	12	1088	0.479487	0.479487	26	XiSearchFDR
Ascend000928	4038	4	KEHEDSKAANSK	7	GEKAR	3							IDC-Elbow	559	IDC-Elbow	1033	intra	13.719308	IDC-Elbow-559-IDC-Elbow-1033	553	1031	False	4	BS3	138.06807	False	False			0.0	6		IDC-Elbow	12	6	0.008621	0.0	Scan: 4038 Run: Ascend000928 P1_R.KEHEDSKAANSK.D P2_R.GEKAR.R 7 3	recal_Ascend000928.mgf	KEHEDSKAANSK	GEKAR	12	5	0.0	0	0	0.0	0.0	415	1.856503		0.02401	511.013279	2040.02401	0.0	Self	0.002911		False	False	False	True	338	4	0.023577	2040.023577	0.545455	6	1061	0.576923	0.576923	24	XiSearchFDR
Ascend001211	22877	5	ELIMSTKEQKTR	10	IAELKSSIAAHERR	5	15.99491463	4	Mox	156.0786347	6	Sbs3_hyd	IDC-Elbow	415	IDC-Elbow	422	intra	13.696639	IDC-Elbow-415-IDC-Elbow-422	406	418	False	5	BS3	138.06807	False	False			0.0	8		IDC-Elbow	8	11	0.008621	0.0	Scan: 22877 Run: Ascend001211 P1_R.IAELKSbs3_hydSIAAHERR.M P2_R.ELIMoxSTKEQKTR.I 5 10	recal_Ascend001211.mgf	ELIMoxSTKEQKTR	IAELKSbs3_hydSIAAHERR	12	14	0.0	0	0	0.0	0.0	10742	1.26747		0.806178	671.568512	3352.806178	0.0	Self	0.002916		False	False	False	True	293	5	0.802411	3352.802411	0.409091	8	1187	0.461538	0.461538	24	XiSearchFDR
Ascend000928	10472	4	IRNDNNPNMSGVK	10	KVDLSK	1	15.99491463	9	Mox				IDC-Elbow	355	IDC-Elbow	359	intra	13.636132	IDC-Elbow-355-IDC-Elbow-359	346	359	False	4	BS3	138.06807	False	False			0.0	4		IDC-Elbow	16	4	0.008772	0.0	Scan: 10472 Run: Ascend000928 P1_K.KVDLSK.L P2_R.IRNDNNPNMoxSGVK.K 1 10	recal_Ascend000928.mgf	IRNDNNPNMoxSGVK	KVDLSK	13	6	0.0	0	0	0.0	0.0	2708	1.988259		0.180118	576.052306	2300.180118	0.0	Self	0.002928		False	False	False	True	281	4	0.179424	2300.179424	0.6	4	1142	0.676282	0.676282	24	XiSearchFDR
Ascend000928	10646	3	NDNNPNMSGVK	8	KVDLSK	1	15.99491463	7	Mox				IDC-Elbow	355	IDC-Elbow	359	intra	13.550382	IDC-Elbow-355-IDC-Elbow-359	348	359	False	3	BS3	138.06807	False	False			0.0	4		IDC-Elbow	14	4	0.009009	0.0	Scan: 10646 Run: Ascend000928 P1_R.NDNNPNMoxSGVK.K P2_K.KVDLSK.L 8 1	recal_Ascend000928.mgf	NDNNPNMoxSGVK	KVDLSK	11	6	0.0	0	0	0.0	0.0	2787	2.91395		0.991995	678.004608	2030.991995	0.0	Self	0.002946		False	False	False	True	281	3	0.994249	2030.994249	0.6	4	1185	0.680769	0.680769	24	XiSearchFDR
Ascend000928	22502	5	SGALTGGGKPTTGR	9	ILIDGKAFTSR	6							IDC-Elbow	340	IDC-Elbow	778	intra	13.521745	IDC-Elbow-340-IDC-Elbow-778	332	773	False	5	BS3	138.06807	False	False			0.0	7		IDC-Elbow	12	7	0.009174	0.0	Scan: 22502 Run: Ascend000928 P1_R.SGALTGGGKPTTGR.I P2_R.ILIDGKAFTSR.K 9 6	recal_Ascend000928.mgf	SGALTGGGKPTTGR	ILIDGKAFTSR	14	11	0.0	0	0	0.0	0.0	10208	1.403182		0.422188	524.291714	2616.422188	0.0	Self	0.002952		False	False	False	True	440	5	0.423496	2616.423496	0.4	7	1184	0.511834	0.511834	24	XiSearchFDR
Ascend000928	19943	4	IAELKSSIAAHER	5	ELIMSTKEQK	7				15.99491463	4	Mox	IDC-Elbow	422	IDC-Elbow	412	intra	13.479238	IDC-Elbow-412-IDC-Elbow-422	418	406	False	4	BS3	138.06807	False	False			0.0	9		IDC-Elbow	10	9	0.009346	0.0	Scan: 19943 Run: Ascend000928 P1_R.IAELKSSIAAHER.R P2_R.ELIMoxSTKEQK.T 5 7	recal_Ascend000928.mgf	IAELKSSIAAHER	ELIMoxSTKEQK	13	10	0.0	0	0	0.0	0.0	8456	1.205553		0.475786	696.876223	2783.475786	0.0	Self	0.002961		False	False	False	True	181	4	0.473876	2783.473876	0.416667	9	1183	0.419872	0.419872	24	XiSearchFDR
Ascend001211	24938	4	PLVDYNKLAHALR	7	KLSQEHK	3							SDC-3_CTD	391	SDC-3_CTD	380	intra	13.476005	SDC-3_CTD-380-SDC-3_CTD-391	385	378	False	4	BS3	138.06807	False	False			0.0	5		SDC-3_CTD	13	5	0.009346	0.0	Scan: 24938 Run: Ascend001211 P1_K.PLVDYNKLAHALR.E P2_K.KLSQEHK.P 7 3	recal_Ascend001211.mgf	PLVDYNKLAHALR	KLSQEHK	13	7	0.0	0	0	0.0	0.0	12307	1.340905		0.39015	629.854814	2515.39015	0.0	Self	0.002961		False	False	False	True	351	4	0.391075	2515.391075	0.416667	5	1102	0.538462	0.538462	26	XiSearchFDR
Ascend000928	20260	4	LQLKQEEIR	4	LKFDK	2							IDC-Elbow	385	IDC-Elbow	138	intra	13.455153	IDC-Elbow-138-IDC-Elbow-385	382	137	False	4	BS3	138.06807	False	False			0.0	4		IDC-Elbow	12	4	0.009346	0.0	Scan: 20260 Run: Ascend000928 P1_K.LQLKQEEIR.A P2_K.LKFDK.A 4 2	recal_Ascend000928.mgf	LQLKQEEIR	LKFDK	9	5	0.0	0	0	0.0	0.0	8669	1.200349		0.108506	486.784403	1943.108506	0.0	Self	0.002966		False	False	False	True	336	4	0.109146	1943.109146	0.5	4	1181	0.831731	0.831731	24	XiSearchFDR
Ascend001211	13004	4	ELIMSTKEQK	7	KLAQVK	1	15.99491463	4	Mox				IDC-Elbow	412	IDC-Elbow	944	intra	13.328247	IDC-Elbow-412-IDC-Elbow-944	406	944	False	4	BS3	138.06807	False	False			0.0	6		IDC-Elbow	8	6	0.009804	0.0	Scan: 13004 Run: Ascend001211 P1_R.KLAQVK.T P2_R.ELIMoxSTKEQK.T 1 7	recal_Ascend001211.mgf	ELIMoxSTKEQK	KLAQVK	10	6	0.0	0	0	0.0	0.0	4146	1.147062		0.143178	512.293071	2045.143178	0.0	Self	0.002991		False	False	False	True	365	4	0.14421	2045.14421	0.5	6	1180	0.619658	0.619658	24	XiSearchFDR
Ascend000928	14942	5	EHEDSKAANSKDIQSQSDDEALVTK	6	EVLDAKRK	6							IDC-Elbow	559	IDC-Elbow	551	intra	13.321805	IDC-Elbow-551-IDC-Elbow-559	554	546	False	5	BS3	138.06807	False	False			0.0	4		IDC-Elbow	20	4	0.009901	0.0	Scan: 14942 Run: Ascend000928 P1_R.EVLDAKRK.E P2_K.EHEDSKAANSKDIQSQSDDEALVTK.Y 6 6	recal_Ascend000928.mgf	EHEDSKAANSKDIQSQSDDEALVTK	EVLDAKRK	25	8	0.0	0	0	0.0	0.0	5136	2.171336		0.906943	768.988665	3839.906943	0.0	Self	0.002993		False	False	False	True	271	5	0.902465	3839.902465	0.416667	4	1179	0.503205	0.503205	24	XiSearchFDR
Ascend000928	18563	4	ISKQNMQLEWDQLK	3	GEKAR	3	15.99491463	6	Mox				IDC-Elbow	23	IDC-Elbow	1033	intra	13.285675	IDC-Elbow-23-IDC-Elbow-1033	21	1031	False	4	BS3	138.06807	False	False			0.0	5		IDC-Elbow	16	5	0.009901	0.0	Scan: 18563 Run: Ascend000928 P1_R.ISKQNMoxQLEWDQLK.E P2_R.GEKAR.R 3 3	recal_Ascend000928.mgf	ISKQNMoxQLEWDQLK	GEKAR	14	5	0.0	0	0	0.0	0.0	7544	1.875101		0.268302	619.324352	2473.268302	0.0	Self	0.003		False	False	False	True	290	4	0.263491	2473.263491	0.615385	5	1178	0.650888	0.650888	24	XiSearchFDR
Ascend000928	14389	5	SKSDIGSADNYQK	2	DLKVHSEEYEK	3							IDC-Elbow	648	IDC-Elbow	965	intra	13.196324	IDC-Elbow-648-IDC-Elbow-965	647	963	False	5	BS3	138.06807	False	False			0.0	4		IDC-Elbow	16	4	0.010101	0.0	Scan: 14389 Run: Ascend000928 P1_R.SKSDIGSADNYQK.E P2_R.DLKVHSEEYEK.N 2 3	recal_Ascend000928.mgf	SKSDIGSADNYQK	DLKVHSEEYEK	13	11	0.0	0	0	0.0	0.0	4786	1.544761		0.389258	586.085128	2925.389258	0.0	Self	0.003018		False	False	False	True	427	5	0.387958	2925.387958	0.25	4	1177	0.730769	0.730769	24	XiSearchFDR
Ascend001211	14079	5	IAELKSSIAAHER	5	EQKTR	3							IDC-Elbow	422	IDC-Elbow	415	intra	13.128673	IDC-Elbow-415-IDC-Elbow-422	418	413	False	5	BS3	138.06807	False	False			0.0	4		IDC-Elbow	15	4	0.010417	0.0	Scan: 14079 Run: Ascend001211 P1_R.IAELKSSIAAHER.R P2_K.EQKTR.I 5 3	recal_Ascend001211.mgf	IAELKSSIAAHER	EQKTR	13	5	0.0	0	0	0.0	0.0	4815	1.847294		0.201113	445.447499	2222.201113	0.0	Self	0.003032		False	False	False	True	293	5	0.201876	2222.201876	0.625	4	1176	0.657051	0.657051	24	XiSearchFDR
Ascend001211	5897	3	NKDKNSQEK	2	TLESMK	4				15.99491463	5	Mox	IDC-Elbow	1001	IDC-Elbow	997	intra	13.128029	IDC-Elbow-997-IDC-Elbow-1001	1000	994	False	3	BS3	138.06807	False	False			0.0	5		IDC-Elbow	10	5	0.010417	0.0	Scan: 5897 Run: Ascend001211 P1_K.TLESMoxK.N P2_K.NKDKNSQEK.R 4 2	recal_Ascend001211.mgf	NKDKNSQEK	TLESMoxK	9	6	0.0	0	0	0.0	0.0	1155	15.532533		0.953828	651.325219	1950.953828	0.0	Self	0.003032		False	False	False	True	337	3	0.956801	1950.956801	0.625	5	1079	0.620192	0.620192	24	XiSearchFDR
Ascend000928	22433	5	ISKQNMQLEWDQLKEQENVCQR	3	EGEQINKSLSK	7	15.99491463;57.021464	6;18	Mox;Ccm				IDC-Elbow	23	IDC-Elbow	539	intra	13.078586	IDC-Elbow-23-IDC-Elbow-539	21	533	False	5	BS3	138.06807	False	False			0.0	7		IDC-Elbow	12	7	0.010638	0.0	Scan: 22433 Run: Ascend000928 P1_R.ISKQNMoxQLEWDQLKEQENVCcmQR.T P2_K.EGEQINKSLSK.D 3 7	recal_Ascend000928.mgf	ISKQNMoxQLEWDQLKEQENVCcmQR	EGEQINKSLSK	22	11	0.0	0	0	0.0	0.0	10161	1.616204		0.044303	838.816137	4189.044303	0.0	Self	0.003043		False	False	False	True	289	5	0.041953	4189.041953	0.285714	7	1174	0.315018	0.315018	24	XiSearchFDR
Ascend000928	28449	3	PALIALEPMYAR	10	TNGIMTGGYNDPGNK	9	15.99491463	9	Mox	15.99491463	5	Mox	IDC-Elbow	901	IDC-Elbow	885	intra	13.071044	IDC-Elbow-885-IDC-Elbow-901	892	877	False	3	BS3	138.06807	False	False			0.0	9		IDC-Elbow	9	9	0.010638	0.0	Scan: 28449 Run: Ascend000928 P1_R.TNGIMoxTGGYNDPGNK.P P2_K.PALIALEPMoxYAR.R 9 10	recal_Ascend000928.mgf	PALIALEPMoxYAR	TNGIMoxTGGYNDPGNK	12	15	0.0	0	0	0.0	0.0	14975	2.218487		0.464357	1018.162062	3051.464357	0.0	Self	0.003044		False	False	False	True	339	3	0.468141	3051.468141	0.321429	9	1084	0.395105	0.395105	24	XiSearchFDR
Ascend001211	25519	3	LAQVKTNINNSEFGIVVR	5	HLEGEKATLSAR	6							IDC-Elbow	949	IDC-Elbow	640	intra	13.068381	IDC-Elbow-640-IDC-Elbow-949	945	635	False	3	BS3	138.06807	False	False			0.0	9		IDC-Elbow	12	9	0.010638	0.0	Scan: 25519 Run: Ascend001211 P1_K.LAQVKTNINNSEFGIVVR.D P2_K.HLEGEKATLSAR.S 5 6	recal_Ascend001211.mgf	LAQVKTNINNSEFGIVVR	HLEGEKATLSAR	18	12	0.0	0	0	0.0	0.0	12774	1.249407		0.86544	1150.962423	3449.86544	0.0	Self	0.003045		False	False	False	True	429	3	0.863047	3449.863047	0.352941	9	1172	0.352941	0.352941	24	XiSearchFDR
Ascend000928	26965	4	LSDELLQSMR	2	AKHDDLEKK	8	15.99491463	9	Mox				IDC-Elbow	70	IDC-Elbow	67	intra	13.024424	IDC-Elbow-67-IDC-Elbow-70	69	60	False	4	BS3	138.06807	False	False			0.0	7		IDC-Elbow	12	7	0.010753	0.0	Scan: 26965 Run: Ascend000928 P1_K.LSDELLQSMoxR.A P2_R.AKHDDLEKK.L 2 8	recal_Ascend000928.mgf	LSDELLQSMoxR	AKHDDLEKK	10	9	0.0	0	0	0.0	0.0	13706	2.653298		0.229246	607.814588	2427.229246	0.0	Self	0.003054		False	False	False	True	288	4	0.231521	2427.231521	0.4375	7	1171	0.645299	0.645299	24	XiSearchFDR
Ascend001211	19096	4	AVEKLPHLK	4	LKFDK	2							IDC-Elbow	145	IDC-Elbow	138	intra	12.979182	IDC-Elbow-138-IDC-Elbow-145	142	137	False	4	BS3	138.06807	False	False			0.0	4		IDC-Elbow	13	4	0.011111	0.0	Scan: 19096 Run: Ascend001211 P1_K.LKFDK.A P2_K.AVEKLPHLK.S 2 4	recal_Ascend001211.mgf	AVEKLPHLK	LKFDK	9	5	0.0	0	0	0.0	0.0	8069	1.166611		0.072182	456.275322	1821.072182	0.0	Self	0.003063		False	False	False	True	265	4	0.076389	1821.076389	0.625	4	1170	0.822115	0.822115	24	XiSearchFDR
Ascend001432	26069	4	TYPNDKTIISTFK	11	WSYTTGNGKR	2							SDC-3_CTD	178	SDC-3_CTD	182	intra	12.886481	SDC-3_CTD-178-SDC-3_CTD-182	168	181	False	4	BS3	138.06807	False	False			0.0	6		SDC-3_CTD	12	6	0.011628	0.0	Scan: 26069 Run: Ascend001432 P1_K.WSYTTGNGKR.Y P2_K.TYPNDKTIISTFK.W 2 11	recal_Ascend001432.mgf	TYPNDKTIISTFK	WSYTTGNGKR	13	10	0.0	0	0	0.0	0.0	11684	1.569156		0.423674	709.363195	2833.423674	0.0	Self	0.003082		False	False	False	True	122	4	0.428639	2833.428639	0.333333	6	1169	0.512821	0.512821	26	XiSearchFDR
Ascend000928	5111	4	AKHDDLEKK	8	NKDKNSQEK	4							IDC-Elbow	67	IDC-Elbow	1003	intra	12.885493	IDC-Elbow-67-IDC-Elbow-1003	60	1000	False	4	BS3	138.06807	False	False			0.0	8		IDC-Elbow	8	9	0.011628	0.0	Scan: 5111 Run: Ascend000928 P1_K.NKDKNSQEK.R P2_R.AKHDDLEKK.L 4 8	recal_Ascend000928.mgf	AKHDDLEKK	NKDKNSQEK	9	9	0.0	0	0	0.0	0.0	743	1.143817		0.180346	578.552363	2310.180346	0.0	Self	0.003082		False	False	False	True	285	4	0.181534	2310.181534	0.5625	8	1168	0.591346	0.591346	24	XiSearchFDR
Ascend000928	8382	4	KEHEDSKAANSK	7	DREVLDAKR	8							IDC-Elbow	559	IDC-Elbow	551	intra	12.88055	IDC-Elbow-551-IDC-Elbow-559	553	544	False	4	BS3	138.06807	False	False			0.0	5		IDC-Elbow	17	5	0.011628	0.0	Scan: 8382 Run: Ascend000928 P1_R.KEHEDSKAANSK.D P2_K.DREVLDAKR.K 7 8	recal_Ascend000928.mgf	KEHEDSKAANSK	DREVLDAKR	12	9	0.0	0	0	0.0	0.0	1929	2.16895		0.305434	646.333635	2581.305434	0.0	Self	0.003083		False	False	False	True	271	4	0.309588	2581.309588	0.3125	5	1167	0.786713	0.786713	24	XiSearchFDR
Ascend000928	28685	4	EVMLLQATVEEMEKTIK	14	KDEGIWEQK	1	15.99491463;15.99491463	3;12	Mox;Mox				IDC-Elbow	1050	IDC-Elbow	1054	intra	12.880475	IDC-Elbow-1050-IDC-Elbow-1054	1037	1054	False	4	BS3	138.06807	False	False			0.0	6		IDC-Elbow	16	6	0.011628	0.0	Scan: 28685 Run: Ascend000928 P1_K.KDEGIWEQK.K P2_R.EVMoxLLQATVEEMoxEKTIK.K 1 14	recal_Ascend000928.mgf	EVMoxLLQATVEEMoxEKTIK	KDEGIWEQK	17	9	0.0	0	0	0.0	0.0	15177	8.087351		0.64715	824.169064	3292.64715	0.0	Self	0.003083		False	False	False	True	234	4	0.64583	3292.64583	0.375	6	1166	0.548077	0.548077	24	XiSearchFDR
Ascend001211	13215	5	HQATAKLHELK	6	KVDLSK	1							IDC-Elbow	185	IDC-Elbow	359	intra	12.87004	IDC-Elbow-185-IDC-Elbow-359	180	359	False	5	BS3	138.06807	False	False			0.0	6		IDC-Elbow	8	6	0.011628	0.0	Scan: 13215 Run: Ascend001211 P1_K.KVDLSK.L P2_R.HQATAKLHELK.E 1 6	recal_Ascend001211.mgf	HQATAKLHELK	KVDLSK	11	6	0.0	0	0	0.0	0.0	4289	1.66355		0.186518	421.24458	2101.186518	0.0	Self	0.003085		False	False	False	True	283	5	0.189521	2101.189521	0.5	6	1165	0.515385	0.515385	24	XiSearchFDR
Ascend000928	5492	4	NSQEKR	5	TLESMKNKDK	8				15.99491463	5	Mox	IDC-Elbow	1008	IDC-Elbow	1001	intra	12.849654	IDC-Elbow-1001-IDC-Elbow-1008	1004	994	False	4	BS3	138.06807	False	False			0.0	8		IDC-Elbow	8	8	0.011765	0.0	Scan: 5492 Run: Ascend000928 P1_K.TLESMoxKNKDK.N P2_K.NSQEKR.K 8 5	recal_Ascend000928.mgf	NSQEKR	TLESMoxKNKDK	6	10	0.0	0	0	0.0	0.0	891	1.558574		0.06029	527.772349	2107.06029	0.0	Self	0.003089		False	False	False	True	392	4	0.057912	2107.057912	0.444444	8	996	0.815385	0.815385	24	XiSearchFDR
Ascend001211	25108	3	YALNYQR	5	PPLHIDKFDEKR	7							IDC-Elbow	715	IDC-Elbow	724	intra	12.827998	IDC-Elbow-715-IDC-Elbow-724	711	718	False	3	BS3	138.06807	False	False			0.0	7		IDC-Elbow	10	7	0.011765	0.0	Scan: 25108 Run: Ascend001211 P1_R.YALNYQR.P P2_R.PPLHIDKFDEKR.D 5 7	recal_Ascend001211.mgf	YALNYQR	PPLHIDKFDEKR	7	12	0.0	0	0	0.0	0.0	12452	8.526623		0.329328	853.783719	2558.329328	0.0	Self	0.003094		False	False	False	True	354	3	0.328141	2558.328141	0.409091	7	1085	0.923077	0.923077	24	XiSearchFDR
Ascend000928	24415	3	DMTIMMEQGQK	3	AKAELDVSESELK	10	15.99491463;15.99491463;15.99491463	2;5;6	Mox;Mox;Mox				IDC-Elbow	94	IDC-Elbow	88	intra	12.804216	IDC-Elbow-88-IDC-Elbow-94	92	79	False	3	BS3	138.06807	False	False			0.0	9		IDC-Elbow	16	9	0.011905	0.0	Scan: 24415 Run: Ascend000928 P1_K.DMoxTIMoxMoxEQGQK.R P2_R.AKAELDVSESELK.D 3 10	recal_Ascend000928.mgf	DMoxTIMoxMoxEQGQK	AKAELDVSESELK	11	13	0.0	0	0	0.0	0.0	11655	2.176579		0.355552	972.459127	2914.355552	0.0	Self	0.003099		False	False	False	True	282	3	0.349724	2914.349724	0.416667	9	1162	0.826923	0.826923	24	XiSearchFDR
Ascend000928	15999	6	HLEGEKATLSAR	6	DLKVHSEEYEK	3							IDC-Elbow	640	IDC-Elbow	965	intra	12.793069	IDC-Elbow-640-IDC-Elbow-965	635	963	False	6	BS3	138.06807	False	False			0.0	7		IDC-Elbow	13	7	0.011905	0.0	Scan: 15999 Run: Ascend000928 P1_K.HLEGEKATLSAR.S P2_R.DLKVHSEEYEK.N 6 3	recal_Ascend000928.mgf	HLEGEKATLSAR	DLKVHSEEYEK	12	11	0.0	0	0	0.0	0.0	5830	1.558352		0.424853	471.744752	2824.424853	0.0	Self	0.003101		False	False	False	True	218	6	0.424284	2824.424284	0.35	7	1161	0.615385	0.615385	24	XiSearchFDR
Ascend000928	24050	4	ADNGPIIKQLEIR	8	KRELIMSTK	1				15.99491463	6	Mox	IDC-Elbow	398	IDC-Elbow	404	intra	12.698413	IDC-Elbow-398-IDC-Elbow-404	391	404	False	4	BS3	138.06807	False	False			0.0	5		IDC-Elbow	19	5	0.012048	0.0	Scan: 24050 Run: Ascend000928 P1_R.KRELIMoxSTK.E P2_R.ADNGPIIKQLEIR.K 1 8	recal_Ascend000928.mgf	ADNGPIIKQLEIR	KRELIMoxSTK	13	9	0.0	0	0	0.0	0.0	11374	3.717406		0.519578	682.137171	2724.519578	0.0	Self	0.00312		False	False	False	True	349	4	0.520767	2724.520767	0.3125	5	1130	0.823718	0.823718	24	XiSearchFDR
Ascend001432	16989	5	IAELKSSIAAHER	5	ELIMSTKEQKTR	10				15.99491463	4	Mox	IDC-Elbow	422	IDC-Elbow	415	intra	12.660071	IDC-Elbow-415-IDC-Elbow-422	418	406	False	5	BS3	138.06807	False	False			0.0	6		IDC-Elbow	14	6	0.012195	0.0	Scan: 16989 Run: Ascend001432 P1_R.IAELKSSIAAHER.R P2_R.ELIMoxSTKEQKTR.I 5 10	recal_Ascend001432.mgf	IAELKSSIAAHER	ELIMoxSTKEQKTR	13	12	0.0	0	0	0.0	0.0	5725	2.818005		0.620788	609.131434	3040.620788	0.0	Self	0.003128		False	False	False	True	293	5	0.622665	3040.622665	0.318182	6	1159	0.679487	0.679487	24	XiSearchFDR
Ascend000928	31810	5	GFDDDFIKLLTQFPK	8	KDVKPMSQQFR	1				15.99491463	6	Mox	SDC-3_CTD	370	SDC-3_CTD	507	intra	12.656586	SDC-3_CTD-370-SDC-3_CTD-507	363	507	False	5	BS3	138.06807	False	False			0.0	6		SDC-3_CTD	17	6	0.012195	0.0	Scan: 31810 Run: Ascend000928 P1_R.KDVKPMoxSQQFR.D P2_K.GFDDDFIKLLTQFPK.K 1 8	recal_Ascend000928.mgf	GFDDDFIKLLTQFPK	KDVKPMoxSQQFR	15	11	0.0	0	0	0.0	0.0	17662	2.181578		0.690768	660.94543	3299.690768	0.0	Self	0.003129		False	False	False	True	246	5	0.690019	3299.690019	0.3	6	1046	0.607143	0.607143	26	XiSearchFDR
Ascend001211	19917	4	STASQMSSGITAAKK	14	TLKDVEDKIK	3							IDC-Elbow	623	IDC-Elbow	986	intra	12.649992	IDC-Elbow-623-IDC-Elbow-986	610	984	False	4	BS3	138.06807	False	False			0.0	4		IDC-Elbow	17	4	0.012346	0.0	Scan: 19917 Run: Ascend001211 P1_K.TLKDVEDKIK.T P2_K.STASQMSSGITAAKK.R 3 14	recal_Ascend001211.mgf	STASQMSSGITAAKK	TLKDVEDKIK	15	10	0.0	0	0	0.0	0.0	8652	2.954782		0.484234	699.128335	2792.484234	0.0	Self	0.00313		False	False	False	True	341	4	0.484106	2792.484106	0.277778	4	1157	0.582418	0.582418	24	XiSearchFDR
Ascend001211	12431	4	IRNDNNPNMSGVK	10	KVDLSK	1							IDC-Elbow	355	IDC-Elbow	359	intra	12.628771	IDC-Elbow-355-IDC-Elbow-359	346	359	False	4	BS3	138.06807	False	False			0.0	4		IDC-Elbow	11	4	0.0125	0.0	Scan: 12431 Run: Ascend001211 P1_K.KVDLSK.L P2_R.IRNDNNPNMSGVK.K 1 10	recal_Ascend001211.mgf	IRNDNNPNMSGVK	KVDLSK	13	6	0.0	0	0	0.0	0.0	3803	1.835616		0.185734	572.05371	2284.185734	0.0	Self	0.003135		False	False	False	True	281	4	0.18451	2284.18451	0.458333	4	1156	0.467949	0.467949	24	XiSearchFDR
Ascend000928	12967	4	LLNSYKDGR	6	LKDMDTR	2				15.99491463	4	Mox	IDC-Elbow	707	IDC-Elbow	696	intra	12.620999	IDC-Elbow-696-IDC-Elbow-707	702	695	False	4	BS3	138.06807	False	False			0.0	4		IDC-Elbow	9	4	0.012658	0.0	Scan: 12967 Run: Ascend000928 P1_R.LLNSYKDGR.Y P2_K.LKDMoxDTR.L 6 2	recal_Ascend000928.mgf	LLNSYKDGR	LKDMoxDTR	9	7	0.0	0	0	0.0	0.0	3892	1.439455		0.06055	525.022414	2096.06055	0.0	Self	0.003136		False	False	False	True	386	4	0.057185	2096.057185	0.416667	4	1155	0.644231	0.644231	24	XiSearchFDR
Ascend001211	15779	3	ELIMSTKEQK	7	KLAQVK	1							IDC-Elbow	412	IDC-Elbow	944	intra	12.60398	IDC-Elbow-412-IDC-Elbow-944	406	944	False	3	BS3	138.06807	False	False			0.0	5		IDC-Elbow	9	5	0.012658	0.0	Scan: 15779 Run: Ascend001211 P1_R.KLAQVK.T P2_R.ELIMSTKEQK.T 1 7	recal_Ascend001211.mgf	ELIMSTKEQK	KLAQVK	10	6	0.0	0	0	0.0	0.0	5894	1.534128		0.150874	677.390901	2029.150874	0.0	Self	0.00314		False	False	False	True	365	3	0.149296	2029.149296	0.5	5	1154	0.619658	0.619658	24	XiSearchFDR
Ascend000928	20868	4	IKQQIEQYKR	2	AKAELDVSESELKDMTIMMEQGQK	2				15.99491463;15.99491463;15.99491463	15;18;19	Mox;Mox;Mox	IDC-Elbow	468	IDC-Elbow	80	intra	12.588591	IDC-Elbow-80-IDC-Elbow-468	467	79	False	4	BS3	138.06807	False	False			0.0	9		IDC-Elbow	9	10	0.012658	0.0	Scan: 20868 Run: Ascend000928 P1_K.IKQQIEQYKR.K P2_R.AKAELDVSESELKDMoxTIMoxMoxEQGQK.R 2 2	recal_Ascend000928.mgf	IKQQIEQYKR	AKAELDVSESELKDMoxTIMoxMoxEQGQK	10	24	0.0	0	0	0.0	0.0	9125	1.498174		0.08619	1058.278824	4229.08619	0.0	Self	0.003143		False	False	False	True	323	4	0.090545	4229.090545	0.217391	9	1153	0.465812	0.465812	24	XiSearchFDR
Ascend000928	26908	3	TTYTFAKPMAANYLK	13	NQPMYVFR	5	15.99491463	9	Mox	15.99491463	4	Mox	SDC-3_CTD	209	SDC-3_CTD	216	intra	12.529151	SDC-3_CTD-209-SDC-3_CTD-216	197	212	False	3	BS3	138.06807	False	False			0.0	6		SDC-3_CTD	18	6	0.012658	0.0	Scan: 26908 Run: Ascend000928 P1_R.TTYTFAKPMoxAANYLK.N P2_K.NQPMoxYVFR.K 13 5	recal_Ascend000928.mgf	TTYTFAKPMoxAANYLK	NQPMoxYVFR	15	8	0.0	0	0	0.0	0.0	13660	10.209914		0.435651	981.81916	2942.435651	0.0	Self	0.003155		False	False	False	True	279	3	0.434656	2942.434656	0.428571	6	1152	0.700549	0.700549	26	XiSearchFDR
Ascend001211	21379	4	KLSDELLQSMR	1	AKHDDLEK	2							IDC-Elbow	68	IDC-Elbow	61	intra	12.502043	IDC-Elbow-61-IDC-Elbow-68	68	60	False	4	BS3	138.06807	False	False			0.0	6		IDC-Elbow	13	6	0.012658	0.0	Scan: 21379 Run: Ascend001211 P1_K.KLSDELLQSMR.A P2_R.AKHDDLEK.K 1 2	recal_Ascend001211.mgf	KLSDELLQSMR	AKHDDLEK	11	8	0.0	0	0	0.0	0.0	9665	1.512418		0.242658	603.817941	2411.242658	0.0	Self	0.00316		False	False	False	True	278	4	0.236607	2411.236607	0.428571	6	1151	0.684615	0.684615	24	XiSearchFDR
Ascend000928	7053	4	AKHDDLEKK	2	SSAKIK	4							IDC-Elbow	61	IDC-Elbow	466	intra	12.446783	IDC-Elbow-61-IDC-Elbow-466	60	463	False	4	BS3	138.06807	False	False			0.0	5		IDC-Elbow	8	5	0.013158	0.0	Scan: 7053 Run: Ascend000928 P1_K.SSAKIK.Q P2_R.AKHDDLEKK.L 4 2	recal_Ascend000928.mgf	AKHDDLEKK	SSAKIK	9	6	0.0	0	0	0.0	0.0	1401	2.239238		0.022822	464.262982	1853.022822	0.0	Self	0.003172		False	False	False	True	361	4	0.025809	1853.025809	0.5	5	1150	0.543269	0.543269	24	XiSearchFDR
Ascend000928	29039	3	TLKDVEDKIK	8	TLESMK	4				15.99491463	5	Mox	IDC-Elbow	991	IDC-Elbow	997	intra	12.440789	IDC-Elbow-991-IDC-Elbow-997	984	994	False	3	BS3	138.06807	False	False			0.0	4		IDC-Elbow	14	4	0.013158	0.0	Scan: 29039 Run: Ascend000928 P1_K.TLKDVEDKIK.T P2_K.TLESMoxK.N 8 4	recal_Ascend000928.mgf	TLKDVEDKIK	TLESMoxK	10	6	0.0	0	0	0.0	0.0	15468	4.347323		0.091397	684.037742	2049.091397	0.0	Self	0.003173		False	False	False	True	256	3	0.091504	2049.091504	0.6	4	1149	0.786325	0.786325	24	XiSearchFDR
Ascend000928	11690	5	SLSKDREVLDAK	4	EHEDSKAANSK	6							IDC-Elbow	543	IDC-Elbow	559	intra	12.433104	IDC-Elbow-543-IDC-Elbow-559	540	554	False	5	BS3	138.06807	False	False			0.0	8		IDC-Elbow	8	8	0.013158	0.0	Scan: 11690 Run: Ascend000928 P1_K.SLSKDREVLDAK.R P2_K.EHEDSKAANSK.D 4 6	recal_Ascend000928.mgf	SLSKDREVLDAK	EHEDSKAANSK	12	11	0.0	0	0	0.0	0.0	3241	2.430992		0.361928	543.479662	2712.361928	0.0	Self	0.003175		False	False	False	True	264	5	0.356597	2712.356597	0.4	8	1148	0.451049	0.451049	24	XiSearchFDR
Ascend001211	12740	4	NKDKNSQEK	4	KKELTALLQK	2				155.094619105	5	Tbs3_ami	IDC-Elbow	1003	IDC-Elbow	1011	intra	12.398689	IDC-Elbow-1003-IDC-Elbow-1011	1000	1010	False	4	BS3	138.06807	False	False			0.0	6		IDC-Elbow	10	6	0.013158	0.0	Scan: 12740 Run: Ascend001211 P1_K.NKDKNSQEK.R P2_R.KKELTbs3_amiALLQK.A 4 2	recal_Ascend001211.mgf	NKDKNSQEK	KKELTbs3_amiALLQK	9	10	0.0	0	0	0.0	0.0	3993	1.739431		0.442718	639.367956	2553.442718	0.0	Self	0.003182		False	False	False	True	250	4	0.437739	2553.437739	0.444444	6	1147	0.610577	0.610577	24	XiSearchFDR
Ascend000928	23110	4	EIAYDEVAKTR	9	NASSYNTLPDVKLRR	12							IDC-Elbow	864	IDC-Elbow	806	intra	12.267566	IDC-Elbow-806-IDC-Elbow-864	856	795	False	4	BS3	138.06807	False	False			0.0	6		IDC-Elbow	13	6	0.013699	0.0	Scan: 23110 Run: Ascend000928 P1_R.NASSYNTLPDVKLRR.A P2_R.EIAYDEVAKTR.M 12 9	recal_Ascend000928.mgf	EIAYDEVAKTR	NASSYNTLPDVKLRR	11	15	0.0	0	0	0.0	0.0	10649	2.649163		0.648562	792.169417	3164.648562	0.0	Self	0.003208		False	False	False	True	333	4	0.646572	3164.646572	0.25	6	1093	0.715385	0.715385	24	XiSearchFDR
Ascend000928	26473	4	ILIDGKAFTSR	6	VDLSKLR	5							IDC-Elbow	778	IDC-Elbow	364	intra	12.256725	IDC-Elbow-364-IDC-Elbow-778	773	360	False	4	BS3	138.06807	False	False			0.0	6		IDC-Elbow	10	6	0.013699	0.0	Scan: 26473 Run: Ascend000928 P1_K.VDLSKLR.A P2_R.ILIDGKAFTSR.K 5 6	recal_Ascend000928.mgf	ILIDGKAFTSR	VDLSKLR	11	7	0.0	0	0	0.0	0.0	13313	1.378253		0.264758	547.823466	2187.264758	0.0	Self	0.003211		False	False	False	True	275	4	0.262685	2187.262685	0.5	6	1145	0.55	0.55	24	XiSearchFDR
Ascend001211	9163	3	EVLDAKR	6	KEHEDSK	1							IDC-Elbow	551	IDC-Elbow	553	intra	12.254699	IDC-Elbow-551-IDC-Elbow-553	546	553	False	3	BS3	138.06807	False	False			0.0	7		IDC-Elbow	7	7	0.013699	0.0	Scan: 9163 Run: Ascend001211 P1_R.KEHEDSK.A P2_R.EVLDAKR.K 1 6	recal_Ascend001211.mgf	EVLDAKR	KEHEDSK	7	7	0.0	0	0	0.0	0.0	2262	2.29178		0.938106	613.986645	1838.938106	0.0	Self	0.003211		False	False	False	True	274	3	0.937388	1838.937388	0.583333	7	1144	0.679487	0.679487	24	XiSearchFDR
Ascend000928	31055	5	IKGFDDDFIKLLTQFPK	10	KDVKPMSQQFR	1				15.99491463	6	Mox	SDC-3_CTD	370	SDC-3_CTD	507	intra	12.250008	SDC-3_CTD-370-SDC-3_CTD-507	361	507	False	5	BS3	138.06807	False	False			0.0	5		SDC-3_CTD	19	5	0.013889	0.0	Scan: 31055 Run: Ascend000928 P1_R.KDVKPMoxSQQFR.D P2_R.IKGFDDDFIKLLTQFPK.K 1 10	recal_Ascend000928.mgf	IKGFDDDFIKLLTQFPK	KDVKPMoxSQQFR	17	11	0.0	0	0	0.0	0.0	17068	2.883142		0.868388	709.180954	3540.868388	0.0	Self	0.003212		False	False	False	True	246	5	0.869046	3540.869046	0.25	5	1143	0.564904	0.564904	26	XiSearchFDR
Ascend001211	10003	5	IRNDNNPNMSGVK	10	KVDLSK	1	15.99491463	9	Mox				IDC-Elbow	355	IDC-Elbow	359	intra	12.230697	IDC-Elbow-355-IDC-Elbow-359	346	359	False	5	BS3	138.06807	False	False			0.0	4		IDC-Elbow	10	4	0.014286	0.0	Scan: 10003 Run: Ascend001211 P1_K.KVDLSK.L P2_R.IRNDNNPNMoxSGVK.K 1 10	recal_Ascend001211.mgf	IRNDNNPNMoxSGVK	KVDLSK	13	6	0.0	0	0	0.0	0.0	2585	1.973127		0.180263	461.043329	2300.180263	0.0	Self	0.003216		False	False	False	True	281	5	0.179424	2300.179424	0.416667	4	1142	0.407051	0.407051	24	XiSearchFDR
Ascend000928	19814	4	EIAYDEVAKTR	9	LLNSYKDGR	6							IDC-Elbow	864	IDC-Elbow	707	intra	12.228998	IDC-Elbow-707-IDC-Elbow-864	856	702	False	4	BS3	138.06807	False	False			0.0	9		IDC-Elbow	9	9	0.014286	0.0	Scan: 19814 Run: Ascend000928 P1_R.LLNSYKDGR.Y P2_R.EIAYDEVAKTR.M 6 9	recal_Ascend000928.mgf	EIAYDEVAKTR	LLNSYKDGR	11	9	0.0	0	0	0.0	0.0	8365	1.319196		0.29317	625.080569	2496.29317	0.0	Self	0.003216		False	False	False	True	381	4	0.286	2496.286	0.5	9	1141	0.538462	0.538462	24	XiSearchFDR
Ascend000928	22038	3	LHNQIKHLEGEKATLSAR	12	SKSDIGSADNYQK	2				156.0786347	1	Sbs3_hyd	IDC-Elbow	640	IDC-Elbow	648	intra	12.141789	IDC-Elbow-640-IDC-Elbow-648	629	647	False	3	BS3	138.06807	False	False			0.0	8		IDC-Elbow	9	8	0.014706	0.0	Scan: 22038 Run: Ascend000928 P1_R.Sbs3_hydKSDIGSADNYQK.E P2_R.LHNQIKHLEGEKATLSAR.S 2 12	recal_Ascend000928.mgf	LHNQIKHLEGEKATLSAR	Sbs3_hydKSDIGSADNYQK	18	13	0.0	0	0	0.0	0.0	9881	7.642374		0.92499	1250.982273	3749.92499	0.0	Self	0.003234		False	False	False	True	169	3	0.922403	3749.922403	0.264706	8	1140	0.255656	0.255656	24	XiSearchFDR
Ascend001432	15440	4	NDNNPNMSGVKK	11	VDLSKLR	5	15.99491463	7	Mox				IDC-Elbow	358	IDC-Elbow	364	intra	12.130248	IDC-Elbow-358-IDC-Elbow-364	348	360	False	4	BS3	138.06807	False	False			0.0	7		IDC-Elbow	10	7	0.014706	0.0	Scan: 15440 Run: Ascend001432 P1_K.VDLSKLR.A P2_R.NDNNPNMoxSGVKK.V 5 11	recal_Ascend001432.mgf	NDNNPNMoxSGVKK	VDLSKLR	12	7	0.0	0	0	0.0	0.0	4796	1.748867		0.18291	576.053004	2300.18291	0.0	Self	0.003236		False	False	False	True	245	4	0.179424	2300.179424	0.454545	7	1076	0.482517	0.482517	24	XiSearchFDR
Ascend001432	5693	4	TLESMKNK	6	DKNSQEKR	2	15.99491463	5	Mox				IDC-Elbow	999	IDC-Elbow	1003	intra	12.100288	IDC-Elbow-999-IDC-Elbow-1003	994	1002	False	4	BS3	138.06807	False	False			0.0	6		IDC-Elbow	8	6	0.014706	0.0	Scan: 5693 Run: Ascend001432 P1_K.TLESMoxKNK.D P2_K.DKNSQEKR.K 6 2	recal_Ascend001432.mgf	TLESMoxKNK	DKNSQEKR	8	8	0.0	0	0	0.0	0.0	687	2.31218		0.058714	527.771955	2107.058714	0.0	Self	0.003243		False	False	False	True	317	4	0.057912	2107.057912	0.428571	6	1064	0.56044	0.56044	24	XiSearchFDR
Ascend000928	22664	5	SGALTGGGKPTTGR	9	IGIGFCHEYKLPR	10				57.021464	6	Ccm	IDC-Elbow	340	IDC-Elbow	246	intra	12.054857	IDC-Elbow-246-IDC-Elbow-340	332	237	False	5	BS3	138.06807	False	False			0.0	6		IDC-Elbow	15	6	0.015152	0.0	Scan: 22664 Run: Ascend000928 P1_R.SGALTGGGKPTTGR.I P2_R.IGIGFCcmHEYKLPR.T 9 10	recal_Ascend000928.mgf	SGALTGGGKPTTGR	IGIGFCcmHEYKLPR	14	13	0.0	0	0	0.0	0.0	10328	1.470109		0.552438	598.117764	2985.552438	0.0	Self	0.003252		False	False	False	True	272	5	0.549443	2985.549443	0.333333	6	1137	0.630178	0.630178	24	XiSearchFDR
Ascend000928	23993	5	TRIAELKSSIAAHER	7	ELIMSTKEQK	7	155.094619105	1	Tbs3_ami	15.99491463;155.094619105;155.094619105	4;3;-3	Mox;Sbs3_ami;Tbs3_ami	IDC-Elbow	422	IDC-Elbow	412	intra	12.042269	IDC-Elbow-412-IDC-Elbow-422	416	406	False	5	BS3	138.06807	False	False			0.0	7		IDC-Elbow	7	8	0.015873	0.0	Scan: 23993 Run: Ascend000928 P1_K.Tbs3_amiRIAELKSSIAAHER.R P2_R.ELIMoxSbs3_amiTbs3_amiKEQK.T 7 7	recal_Ascend000928.mgf	Tbs3_amiRIAELKSSIAAHER	ELIMoxSbs3_amiTbs3_amiKEQK	15	10	0.0	0	0	0.0	0.0	11336	1.813805		0.909088	702.189094	3505.909088	0.0	Self	0.003254		False	False	False	True	181	5	0.906522	3505.906522	0.25	7	1055	0.35989	0.35989	24	XiSearchFDR
